# Structure-activity relationships of coumarin and its analogs and mechanistic insights into germination inhibition by coumarin

**DOI:** 10.1101/2024.05.23.595645

**Authors:** Kazuma Fukuda, Sota Hyakutake, Taiga Oishi, Michinari Yoshida, Mizuho Koga, Chisato Egami, Hyuga Matsuura, Ryusei Ito, Kosei Tsukahara, Mitsuki Noda, Kosei Tomonaga, Kohei Chifu, Rinsei Ichimaru, Eita Fujito, Kanae Mori, Yuka Tokuyama, Takako Yoshida, Noriko Ryuda, Yukio Nagano, Kazuhide Matsutaka

**Affiliations:** Saga Prefectural Chienkan High School, Saga, Japan; Analytical Research Center for Experimental Sciences, Saga University, Saga, Japan

## Abstract

Coumarin is produced by various land plants, such as cherry trees, and is known to exhibit a wide range of physiological activities. Notably, one of its primary functions is the inhibition of seed germination. However, the structural basis underlying coumarin’s germination-inhibitory effect remains poorly understood. In this study, we analyzed the structure-activity relationships of coumarin analogs in two plant species, white clover and Arabidopsis, and demonstrated that the benzene ring and ester bond within the coumarin skeleton constitute the minimal structural requirements for germination inhibition. The inhibitory effects of dihydrocoumarin, which lacks the double bond in the coumarin skeleton, varied among plant species, while those of various other modified coumarin analogs also differed across species. In both plant species, coumarin consistently proved to be one of the most potent inhibitors. Furthermore, the observation that dihydrocoumarin exhibited a strong germination inhibitory effect only in white clover suggests that certain coumarin analogs may act in a species-specific manner. Additionally, the mechanism of coumarin-mediated germination inhibition remains largely unclear. Using RNA-Seq analysis on Arabidopsis seeds, we uncovered a novel and critically important mechanism whereby coumarin suppresses the expression of genes encoding expansins, proteins that are responsible for loosening plant cell walls. This study is significant for understanding how coumarin contributes to plant competition in nature.

## Supplementary Spread Sheets 1 for "Structure-activity relationships of coumarin and its analogs and mechanistic insights into germination inhibition by coumarin" (part 1 of 2)

### Sheet: Sheet 1
Symbol	ExpMean	Exp Control	Exp Coumarin	log2FC	lfcSE	Stat	p-value	padj
PGP9	10.4281	1.08503	19.7711	3.31644	0.182856	24.6936	1.25402e-134	2.65011e-130
CWLP	49.3503	93.9914	4.70918	-4.05644	0.173663	-23.1237	2.67594e-118	2.82753e-114
BGLU30	29.7462	4.84057	54.6517	3.25224	0.173582	22.0336	1.37309e-107	9.67251e-104
AT5G25460.1	26.1254	50.5076	1.7432	-4.23085	0.232526	-19.4212	5.1089e-84	2.69916e-80
AT5G25930.1	9.12613	1.70085	16.5514	2.7001	0.186328	19.3406	2.44701e-83	1.03426e-79
XYL1	15.9853	31.8188	0.151874	-4.83247	0.385806	-19.1396	1.18278e-81	4.16595e-78
SCPL35	21.4157	39.139	3.69228	-3.09665	0.177206	-17.441	4.0295e-68	1.21651e-64
CRRSP55	31.7125	7.01422	56.4107	2.84069	0.1912	17.2441	1.23942e-66	3.2741e-63
TUBA6	16.2161	30.4767	1.95549	-3.41281	0.210155	-17.2343	1.46845e-66	3.44809e-63
AT5G14450.1	43.443	80.5847	6.30131	-3.48207	0.196838	-17.0555	3.17994e-65	6.72017e-62
PIP2-7	18.5549	35.8779	1.23193	-4.04639	0.269338	-16.4459	8.97264e-61	1.72381e-57
CATHB3	23.7149	42.5299	4.8998	-2.88327	0.172463	-16.2326	2.96385e-59	5.21959e-56
AT2G36220.1	221.917	116.88	326.953	1.47617	0.112523	15.9221	4.45384e-57	7.24023e-54
GSTF8	367.799	150.505	585.092	1.95176	0.146619	15.4174	1.25e-53	1.88687e-50
ATEXPA10	18.2989	35.0974	1.5005	-3.85161	0.305046	-15.2058	3.23487e-52	4.5575e-49
AT1G68440.1	10.4472	2.50866	18.3857	2.466	0.210808	15.2012	3.4698e-52	4.58296e-49
AT5G22140.1	22.7433	6.88442	38.6021	2.3285	0.188522	14.9326	2.0233e-50	2.51521e-47
RTFL17	18.9123	2.17991	35.6448	3.52655	0.289972	14.8428	7.74179e-50	9.0893e-47
AT1G33600.1	6.14745	0.493806	11.8011	3.0992	0.336109	14.6371	1.62974e-48	1.8127e-45
UGT76B1	28.7503	8.8723	48.6283	2.32971	0.189464	14.5961	2.9743e-48	3.14279e-45
TUBB3	23.9437	41.367	6.52032	-2.49407	0.163721	-14.3776	7.14959e-47	7.19487e-44
sks17	7.90649	15.3286	0.484388	-3.45946	0.324835	-14.3393	1.24218e-46	1.19323e-43
UGT73B4	35.8708	17.4752	54.2664	1.58081	0.136583	14.2239	6.51592e-46	5.987e-43
AT5G61820.2	163.7	105.708	221.692	1.06138	0.0999561	13.8426	1.40999e-43	1.24155e-40
CYP709B2	36.0216	16.5818	55.4614	1.68318	0.149131	13.8049	2.38223e-43	2.01375e-40
PP2B1	75.8262	120.187	31.4655	-1.90026	0.118631	-13.6539	1.91474e-42	1.55631e-39
DIM	7.69805	14.5146	0.881496	-3.04367	0.271486	-13.6289	2.69457e-42	2.10905e-39
GSTU19	2508.37	1533.79	3482.94	1.18268	0.110828	13.5504	7.88469e-42	5.95097e-39
RPL12A	59.9423	99.3456	20.5389	-2.21996	0.145792	-13.4633	2.57125e-41	1.87373e-38
ZIFL1	23.9306	8.72003	39.1412	2.04605	0.184494	13.3217	1.7322e-40	1.22022e-37
CPN60B2	23.5981	38.7693	8.42702	-2.07678	0.14345	-13.141	1.91722e-39	1.30699e-36
SBT1.5	4.88453	9.58311	0.185939	-3.15766	0.416244	-13.1042	3.11485e-39	2.05706e-36
RBG7	120.916	196.458	45.3753	-2.09011	0.13707	-13.0914	3.68738e-39	2.36137e-36
DHAR2	64.9139	32.3101	97.5177	1.56442	0.147363	12.9279	3.13296e-38	1.94732e-35
MED36A	35.9196	60.6218	11.2173	-2.33451	0.164941	-12.8649	7.09182e-38	4.28204e-35
BGAL10	4.62219	8.97787	0.266504	-2.97788	0.371319	-12.8162	1.32997e-37	7.80727e-35
ABCG40	2.86823	0.552794	5.18366	1.9936	0.281111	12.7758	2.23694e-37	1.27765e-34
SCPL29	6.71926	12.9357	0.502851	-3.21301	0.344448	-12.7237	4.36437e-37	2.42717e-34
AT4G01870.2	138.2	79.0824	197.317	1.30825	0.128082	12.6712	8.53799e-37	4.62649e-34
RBG4	22.609	41.4315	3.78644	-3.14811	0.245885	-12.664	9.36579e-37	4.94818e-34
FAD3	10.1041	18.5213	1.68699	-2.86099	0.249793	-12.6346	1.36112e-36	7.01573e-34
MSL9	4.79236	9.14646	0.438266	-2.81857	0.324226	-12.4231	1.9572e-35	9.84799e-33
ChlADR2	40.1428	19.6719	60.6137	1.57558	0.156285	12.3465	5.086e-35	2.49959e-32
RPL17A	41.7941	71.3481	12.24	-2.45005	0.182003	-12.2874	1.05847e-34	5.0838e-32
AT1G63840.1	29.5116	13.6285	45.3948	1.66518	0.167159	12.2619	1.45057e-34	6.81222e-32
AT5G20950.2	14.375	24.9354	3.81457	-2.42945	0.198138	-12.0937	1.14037e-33	5.23901e-31
AT1G19020.1	25.7826	9.00103	42.5642	2.12299	0.211255	12.0626	1.66508e-33	7.48685e-31
DREB2B	45.6006	75.709	15.4922	-2.21761	0.163445	-12.0474	2.00161e-33	8.81251e-31
RBCS-1A	27.3479	45.1068	9.589	-2.12241	0.160005	-12.0425	2.12521e-33	9.16571e-31
RPL37AC	242.881	379.576	106.187	-1.82805	0.128276	-11.9069	1.09013e-32	4.60756e-30
OPT6	4.75448	9.14733	0.361629	-2.89769	0.363615	-11.8885	1.35784e-32	5.62651e-30
GAPC1	246.742	154.37	339.113	1.1303	0.121771	11.875	1.59688e-32	6.48979e-30
RPL15B	137.729	214.501	60.9566	-1.79837	0.126961	-11.8674	1.74781e-32	6.96916e-30
MS1	31.0006	50.0685	11.9328	-1.9814	0.148313	-11.8408	2.4028e-32	9.40342e-30
CYP81D11	32.0871	15.7822	48.392	1.55734	0.161892	11.8223	2.99208e-32	1.14967e-29
RACK1B	20.692	35.9069	5.477	-2.51049	0.204148	-11.8043	3.70698e-32	1.39892e-29
AT1G75000.1	11.0132	3.62929	18.3971	2.06698	0.223928	11.7655	5.88097e-32	2.18039e-29
HSP23.6	183.126	302.711	63.5406	-2.23442	0.164993	-11.7453	7.46256e-32	2.71907e-29
DTX9	22.2696	12.5327	32.0065	1.2863	0.141927	11.7317	8.76601e-32	3.13987e-29
AT5G64250.1	191.031	137.081	244.981	0.833034	0.0995764	11.6735	1.7421e-31	6.13597e-29
WRKY48	6.23084	1.89892	10.5628	1.9959	0.240281	11.6005	4.09859e-31	1.41993e-28
AT3G19240.1	72.4741	119.433	25.5148	-2.18337	0.163856	-11.587	4.79624e-31	1.63482e-28
RACK1C	14.4013	25.3077	3.49484	-2.54915	0.220259	-11.5581	6.7172e-31	2.25325e-28
ATJ11	505.98	336.082	675.879	1.0058	0.114658	11.5137	1.12505e-30	3.71494e-28
RPS3AA	106.308	164.961	47.6538	-1.77022	0.129162	-11.4728	1.8076e-30	5.87693e-28
GSTU11	16.9099	6.51644	27.3033	1.91285	0.209713	11.4298	2.96912e-30	9.50704e-28
RPS26C	74.3988	118.747	30.0507	-1.94729	0.146851	-11.4174	3.42452e-30	1.08016e-27
PS2	26.0467	10.2036	41.8899	1.93668	0.206942	11.3912	4.62713e-30	1.43802e-27
RPS7C	75.6639	125.175	26.1531	-2.21624	0.171008	-11.3879	4.80421e-30	1.47141e-27
ARR4	7.7381	1.78543	13.6908	2.39894	0.284834	11.3704	5.87331e-30	1.77315e-27
RPS19C	57.4517	94.4897	20.4138	-2.1568	0.167622	-11.3572	6.82762e-30	2.02122e-27
TUBB3	34.2753	55.5201	13.0304	-2.01021	0.156344	-11.3565	6.88629e-30	2.02122e-27
RPS12A	113.911	177.504	50.3185	-1.7984	0.133949	-11.2234	3.12914e-29	9.05865e-27
AAC1	113.946	169.29	58.6012	-1.51458	0.110423	-11.198	4.17173e-29	1.19137e-26
AT1G60750.1	25.5911	12.0593	39.1228	1.61934	0.180635	11.1787	5.18295e-29	1.46042e-26
RPL13AB	119.21	183.279	55.1402	-1.71479	0.127231	-11.1462	7.4689e-29	2.07685e-26
RPL34C	20.1323	33.6817	6.58294	-2.19334	0.183096	-11.132	8.76823e-29	2.40648e-26
HSP23.5	192.053	303.758	80.3484	-1.90548	0.146038	-10.9509	6.57973e-28	1.78269e-25
GSTU24	28.9937	16.3912	41.5963	1.29237	0.151568	10.9289	8.39012e-28	2.24441e-25
AT1G75280.1	118.143	67.8745	168.411	1.29849	0.149812	10.8416	2.18551e-27	5.77329e-25
RPS4D	80.07	124.696	35.4437	-1.7862	0.138925	-10.8384	2.26441e-27	5.90788e-25
RPL11B	49.5557	80.1266	18.9848	-2.02127	0.162876	-10.8271	2.5624e-27	6.60381e-25
ATL5	109.029	162.14	55.9174	-1.51917	0.113063	-10.8178	2.83454e-27	7.21714e-25
RPL34B	89.9909	144.302	35.6801	-1.98598	0.158436	-10.811	3.0524e-27	7.60939e-25
RPL36A	35.6215	63.5975	7.64543	-2.90147	0.248107	-10.8108	3.06061e-27	7.60939e-25
RPL37C	48.5271	83.5572	13.4969	-2.54418	0.215733	-10.791	3.79438e-27	9.32402e-25
GAE1	14.3111	23.3044	5.31793	-1.94369	0.170513	-10.6678	1.4396e-26	3.4969e-24
MED37D	6.84198	11.9892	1.69473	-2.2691	0.237085	-10.6615	1.54134e-26	3.7015e-24
RPL10AC	27.2977	45.2567	9.33869	-2.16161	0.185272	-10.6334	2.0846e-26	4.94987e-24
RPL12C	15.2551	27.809	2.70125	-2.96043	0.289047	-10.5993	3.0033e-26	7.05208e-24
ABCC3	32.7732	24.0951	41.4512	0.758403	0.104913	10.5759	3.85392e-26	8.94998e-24
ATPMEPCRA	5.74882	11.2441	0.253575	-3.28796	0.485941	-10.5616	4.49006e-26	1.0314e-23
RPS10A	25.4094	43.2915	7.52725	-2.37688	0.210518	-10.498	8.81894e-26	2.00399e-23
RPL7AB	134.199	201.936	66.4607	-1.58891	0.123011	-10.4805	1.0619e-25	2.38735e-23
RPS14B	93.1629	148.085	38.2412	-1.92569	0.156678	-10.4774	1.09739e-25	2.44116e-23
ATEXPA1	8.57066	16.9284	0.21293	-3.88568	0.603696	-10.4713	1.16966e-25	2.57483e-23
RPS15A	170.053	254.562	85.5446	-1.56216	0.120598	-10.4487	1.48484e-25	3.23496e-23
PIF1	17.3877	28.7117	6.06361	-2.07255	0.185129	-10.4404	1.62067e-25	3.49486e-23
MPT2	4.81724	0.977725	8.65675	2.2877	0.333122	10.406	2.32913e-25	4.97188e-23
AT3G45310.2	15.2184	25.7256	4.71122	-2.22635	0.207671	-10.3225	5.57689e-25	1.17856e-22
NAC053	15.4533	9.39046	21.5162	1.11571	0.146659	10.3149	6.03201e-25	1.26212e-22
RPL7B	106.591	160.332	52.85	-1.58301	0.125096	-10.3068	6.56173e-25	1.3595e-22
NIT2	25.383	13.0829	37.6831	1.45776	0.178087	10.2877	8.00569e-25	1.64257e-22
AT3G13310.1	403.913	284.888	522.939	0.87395	0.115966	10.2221	1.57878e-24	3.20812e-22
UGT84A2	68.5117	42.611	94.4124	1.12949	0.142709	10.209	1.80659e-24	3.63606e-22
CPN60B1	22.2141	34.2115	10.2167	-1.65039	0.140472	-10.1431	3.55503e-24	7.08758e-22
RGGB	36.7233	55.9539	17.4927	-1.62284	0.134416	-10.1243	4.30982e-24	8.51209e-22
AT3G08030.2	64.8625	104.003	25.7217	-1.97435	0.169961	-10.1201	4.50149e-24	8.80833e-22
AT3G10040.1	20.9336	34.3295	7.53775	-2.04894	0.18446	-10.0792	6.82989e-24	1.32418e-21
CPN60A1	61.1527	89.8158	32.4895	-1.43923	0.115487	-9.97817	1.89935e-23	3.649e-21
RPS27AB	192.034	286.984	97.0829	-1.55392	0.127994	-9.94917	2.54291e-23	4.84137e-21
S-ACP-DES6	64.9822	129.672	0.292641	-6.65948	0.8508	-9.93494	2.93352e-23	5.53519e-21
RPL24A	41.7555	67.9049	15.6062	-2.05289	0.182356	-9.92606	3.20671e-23	5.99711e-21
CYP51G1	18.2905	31.2796	5.30138	-2.35688	0.225301	-9.88449	4.86034e-23	9.00996e-21
CYP72A15	132.93	95.4745	170.385	0.829018	0.117126	9.87476	5.35621e-23	9.84284e-21
mMDH1	29.2908	45.4271	13.1546	-1.7137	0.150376	-9.85166	6.74224e-23	1.22831e-20
CPN60	45.7526	66.6232	24.882	-1.38557	0.112215	-9.83862	7.67536e-23	1.38635e-20
RPL36AB	55.4939	92.3844	18.6033	-2.25209	0.204557	-9.82237	9.01967e-23	1.61536e-20
AT3G16330.1	6.25635	1.39797	11.1147	2.33688	0.333881	9.80697	1.0508e-22	1.86609e-20
RPS4B	114.403	172.51	56.295	-1.59854	0.132882	-9.79868	1.14071e-22	2.00889e-20
EXL3	8.91562	15.3725	2.45874	-2.24295	0.238831	-9.77742	1.40756e-22	2.45835e-20
AER	435.292	339.81	530.773	0.641844	0.0976042	9.76755	1.55162e-22	2.68773e-20
AT3G27880.1	22.0309	11.9199	32.1418	1.35905	0.178838	9.7481	1.87955e-22	3.22931e-20
RPL13D	43.3119	67.9148	18.7089	-1.80597	0.159468	-9.73495	2.13929e-22	3.64594e-20
AT1G80440.1	57.8427	33.4779	82.2075	1.27104	0.164275	9.70076	2.99265e-22	5.05949e-20
RPS8A	281.369	406.434	156.304	-1.37301	0.110108	-9.68442	3.51209e-22	5.89055e-20
ATRBP47A	40.0325	61.3218	18.7431	-1.65839	0.143742	-9.65951	4.47995e-22	7.39919e-20
RPP1C	133.58	198.832	68.3292	-1.52725	0.124344	-9.65947	4.4816e-22	7.39919e-20
RPL18B	210.053	307.855	112.251	-1.4474	0.118633	-9.6462	5.10093e-22	8.35643e-20
RGL2	11.1462	18.7036	3.58893	-2.10223	0.21594	-9.62691	6.15528e-22	1.00061e-19
ARF2-A	35.774	21.0057	50.5423	1.22788	0.165629	9.55977	1.18021e-21	1.90392e-19
UGT73B5	5.59437	2.4889	8.69983	1.47519	0.229136	9.54866	1.31389e-21	2.10352e-19
RPS6A	121.554	184.333	58.7755	-1.6325	0.14054	-9.54646	1.34203e-21	2.13242e-19
ABCG15	3.09015	6.07761	0.102696	-2.68223	0.575465	-9.54287	1.38932e-21	2.19108e-19
AT4G13180.1	207.71	154.325	261.095	0.754797	0.112276	9.52305	1.68165e-21	2.63246e-19
RPL28C	73.1133	114.947	31.2797	-1.84477	0.165917	-9.47258	2.73022e-21	4.24248e-19
AT2G24280.1	1.74345	3.40742	0.0794697	-2.02961	0.535432	-9.47	2.79835e-21	4.31661e-19
HDT1	39.9059	63.0233	16.7886	-1.84765	0.169746	-9.45902	3.10846e-21	4.76023e-19
PCO1	67.4893	107.834	27.1443	-1.95122	0.175763	-9.45007	3.38617e-21	5.1482e-19
RPS11A	112.594	170.094	55.0934	-1.60888	0.139211	-9.42327	4.37255e-21	6.60037e-19
AT1G03220.1	393.765	273.752	513.778	0.905819	0.130305	9.4177	4.61082e-21	6.91068e-19
XTH5	6.95291	12.6477	1.25815	-2.59544	0.320053	-9.41191	4.87183e-21	7.25044e-19
AT3G05190.1	8.28735	13.8169	2.75783	-1.97927	0.213085	-9.40176	5.36604e-21	7.9301e-19
RPL21C	160.515	236.146	84.8845	-1.46531	0.123976	-9.39212	5.88059e-21	8.63018e-19
ABI4	9.51448	16.9007	2.1283	-2.51656	0.288484	-9.36862	7.34845e-21	1.071e-18
RPL13B	219.426	325.644	113.207	-1.51607	0.129218	-9.36148	7.86241e-21	1.13806e-18
SAHH1	141.479	208.845	74.1128	-1.48219	0.124461	-9.35	8.76502e-21	1.26008e-18
RPL15A	217.366	317.546	117.186	-1.43044	0.120455	-9.34164	9.48506e-21	1.35438e-18
ASP1	34.0126	51.6057	16.4196	-1.59451	0.142923	-9.33585	1.00181e-20	1.42089e-18
RPS3AB	130.485	194.74	66.2309	-1.54174	0.134198	-9.22464	2.84502e-20	4.00826e-18
AT3G15530.1	4.50228	8.51736	0.487196	-2.67797	0.43167	-9.16205	5.09227e-20	7.12681e-18
GA3OX1	5.51859	10.2097	0.827532	-2.61677	0.364901	-9.15303	5.53592e-20	7.69675e-18
RPS24A	89.6743	135.452	43.8965	-1.60372	0.143386	-9.14844	5.7759e-20	7.97791e-18
ACA4	3.04762	5.52007	0.575168	-2.04938	0.321255	-9.14746	5.82863e-20	7.99846e-18
AT1G63660.1	19.9466	30.2344	9.65884	-1.55108	0.147353	-9.09423	9.52613e-20	1.29881e-17
UGT74F2	340.455	245.51	435.4	0.824008	0.124831	9.06907	1.20039e-19	1.62614e-17
RPL18C	126.862	188.981	64.7425	-1.53096	0.135576	-9.068	1.21218e-19	1.63166e-17
HSP26.5	157.705	240.772	74.6382	-1.67646	0.150964	-9.06552	1.24008e-19	1.65865e-17
RPL8C	73.2941	108.796	37.7917	-1.50101	0.134021	-9.04161	1.54387e-19	2.05199e-17
MPT3	31.6444	47.4308	15.858	-1.52249	0.141245	-9.00278	2.20074e-19	2.90676e-17
EXPA3	5.60292	10.6717	0.534136	-2.92752	0.487769	-9.00186	2.21918e-19	2.91291e-17
PDX11	107.855	162.929	52.7816	-1.60788	0.14478	-8.99959	2.26562e-19	2.95551e-17
RPL23AA	117.109	177.244	56.9749	-1.62035	0.146497	-8.99677	2.32451e-19	3.01374e-17
RPL5B	99.9216	147.062	52.7815	-1.46102	0.12967	-8.98204	2.658e-19	3.4251e-17
RPS11C	44.9903	70.3416	19.6389	-1.78937	0.169428	-8.97527	2.82664e-19	3.62032e-17
RPL14B	291.702	416.349	167.056	-1.31231	0.112308	-8.9706	2.94897e-19	3.75425e-17
P85	14.782	23.4734	6.09063	-1.78723	0.176949	-8.95045	3.54037e-19	4.48016e-17
RPL21C	73.1635	110.384	35.943	-1.59217	0.147155	-8.9417	3.83217e-19	4.82055e-17
UGT1	115.245	87.8684	142.621	0.692524	0.112847	8.92314	4.53269e-19	5.668e-17
EXO	5.38728	9.88759	0.886964	-2.52855	0.35703	-8.91807	4.74494e-19	5.89852e-17
NDK1	298.641	443.217	154.065	-1.51839	0.137354	-8.9083	5.18191e-19	6.40406e-17
CSLE1	156.708	126.643	186.774	0.55688	0.0977602	8.89847	5.66225e-19	6.95699e-17
RPS13A	125.602	183.446	67.757	-1.42362	0.126569	-8.89248	5.97625e-19	7.30035e-17
BHLH93	6.11041	11.3469	0.873903	-2.72003	0.378878	-8.82984	1.04826e-18	1.27316e-16
RPL8A	244.797	353.354	136.239	-1.3685	0.12099	-8.79518	1.42813e-18	1.72462e-16
AT1G66180.1	4.05655	8.00318	0.109911	-3.01999	0.658195	-8.74614	2.20779e-18	2.65098e-16
AATP2	75.2413	108.136	42.3466	-1.33213	0.118728	-8.72253	2.72053e-18	3.2482e-16
CYP72A13	178.42	137.672	219.168	0.666923	0.11283	8.69947	3.33432e-18	3.95867e-16
GDH2	129.738	101.447	158.029	0.634414	0.109275	8.69485	3.4729e-18	4.10015e-16
ADK1	6.66469	11.433	1.89641	-2.10183	0.260995	-8.6912	3.58647e-18	4.21071e-16
AT2G27720.2	104.798	155.744	53.8512	-1.51482	0.140163	-8.68655	3.73619e-18	4.36226e-16
RCH2	1.36709	2.58253	0.151663	-1.63726	0.430983	-8.66953	4.33901e-18	5.0378e-16
AT4G33666.1	95.9751	150.157	41.7929	-1.82061	0.177769	-8.66892	4.36245e-18	5.0378e-16
AT4G20830.1	144.711	111.969	177.452	0.659605	0.11252	8.66795	4.39975e-18	5.05326e-16
KRP1	13.5362	22.2514	4.82113	-1.99794	0.217823	-8.66206	4.63305e-18	5.29245e-16
EXL5	12.0008	19.0923	4.90934	-1.76557	0.189976	-8.65987	4.72291e-18	5.36609e-16
RD2	119.647	94.5346	144.759	0.609489	0.107153	8.65689	4.84824e-18	5.47903e-16
HSP70-3	523.091	742.072	304.11	-1.28417	0.112757	-8.65531	4.91577e-18	5.5258e-16
RPS12C	83.5628	127.901	39.2245	-1.68012	0.157613	-8.65113	5.09937e-18	5.70186e-16
AT3G62530.1	28.9777	45.4679	12.4874	-1.78462	0.180822	-8.6404	5.60158e-18	6.23043e-16
PDX12	89.9215	139.546	40.2967	-1.76695	0.170874	-8.61913	6.74667e-18	7.46478e-16
ERF020	9.57795	2.62183	16.5341	2.27537	0.346401	8.57874	9.59162e-18	1.05573e-15
RHM1	20.871	15.01	26.732	0.79258	0.133989	8.53271	1.4296e-17	1.55658e-15
OPR2	8.83374	4.22881	13.4387	1.46538	0.23115	8.53242	1.43313e-17	1.55658e-15
BRI1	3.11036	5.09851	1.12222	-1.52288	0.21903	-8.53217	1.4363e-17	1.55658e-15
AT3G59670.1	2.8147	5.35799	0.271419	-2.32213	0.470333	-8.52988	1.46496e-17	1.57954e-15
ZAT6	106.02	150.881	61.1602	-1.28887	0.115957	-8.51169	1.7141e-17	1.83879e-15
AT2G43120.1	13.3785	7.30955	19.4474	1.29907	0.203526	8.48562	2.14574e-17	2.2902e-15
RPP2B	119.302	177.559	61.0456	-1.525	0.144141	-8.47321	2.38727e-17	2.53519e-15
AT1G07590.1	17.2777	11.4631	23.0923	0.950913	0.156744	8.46663	2.52588e-17	2.66898e-15
UGT73C5	4.74127	1.94154	7.54101	1.53784	0.269854	8.46269	2.61289e-17	2.74717e-15
CBF5	63.8601	95.9269	31.7932	-1.5635	0.149691	-8.46087	2.65401e-17	2.77659e-15
RPL26A	139.448	203.9	74.9956	-1.43093	0.134271	-8.41964	3.77649e-17	3.93146e-15
WEB1	14.8648	22.5603	7.16918	-1.5281	0.15848	-8.41268	4.00737e-17	4.15136e-15
CLPB4	41.5163	61.8392	21.1933	-1.50154	0.145414	-8.40369	4.32646e-17	4.46005e-15
UGT74E2	67.3426	45.9346	88.7506	0.935269	0.149255	8.37727	5.41678e-17	5.55693e-15
NDPK3	20.9177	32.6098	9.2255	-1.71671	0.181008	-8.37545	5.50126e-17	5.61633e-15
RPS23B	258.133	367.372	148.894	-1.29722	0.118447	-8.37193	5.6681e-17	5.74586e-15
XTH15	11.121	22.242	0	-4.53866	1.19862	-8.37163	5.68251e-17	5.74586e-15
RPL12B	64.7326	95.1782	34.287	-1.44657	0.139182	-8.35257	6.67927e-17	6.72157e-15
RPL19A	333.38	459.559	207.2	-1.14542	0.100591	-8.30136	1.02923e-16	1.03084e-14
DREB2C	75.0844	106.451	43.7172	-1.26478	0.125093	-8.29696	1.06808e-16	1.0647e-14
RPL4D	112.539	158.714	66.3653	-1.24541	0.113898	-8.28392	1.19186e-16	1.18251e-14
PHT1-4	3.76696	1.27472	6.25919	1.67412	0.313664	8.27954	1.23648e-16	1.22106e-14
AT3G07110.2	95.175	138.542	51.8077	-1.40188	0.134254	-8.24919	1.59469e-16	1.56747e-14
NRP1	36.4656	56.2329	16.6983	-1.69323	0.174718	-8.24086	1.70971e-16	1.67275e-14
COX19-2	14.7159	9.26141	20.1704	1.04482	0.176691	8.23095	1.85736e-16	1.80883e-14
SBT1.6	2.24222	4.09749	0.386942	-1.87788	0.375228	-8.22099	2.01825e-16	1.9565e-14
AT4G15420.1	39.2822	60.2858	18.2786	-1.66855	0.170702	-8.21785	2.07182e-16	1.99926e-14
RPL31B	68.4932	103.508	33.4784	-1.59985	0.16073	-8.20761	2.2564e-16	2.16748e-14
RPL22B	94.6233	137.654	51.5929	-1.39855	0.135013	-8.20292	2.34611e-16	2.24345e-14
RPL23A	77.5312	115.367	39.6955	-1.51574	0.149724	-8.19433	2.5199e-16	2.39878e-14
RPS5A	65.8308	95.9145	35.7472	-1.39908	0.134909	-8.18716	2.67471e-16	2.52739e-14
AT2G02780.2	3.95236	6.61814	1.28658	-1.73625	0.250771	-8.18697	2.67891e-16	2.52739e-14
ACR12	7.22578	4.2726	10.179	1.0842	0.23077	8.18351	2.75703e-16	2.58952e-14
RPS10C	66.5977	100.152	33.0433	-1.57109	0.157742	-8.16735	3.15234e-16	2.94772e-14
RPS27AC	181.891	263.024	100.758	-1.37553	0.131757	-8.1626	3.27901e-16	3.05266e-14
RPL35A	101.054	149.981	52.1275	-1.50683	0.148653	-8.14231	3.87817e-16	3.59462e-14
HYD1	4.66486	8.92407	0.405651	-2.81969	0.505231	-8.13628	4.0761e-16	3.76158e-14
ZHD5	13.9755	22.6879	5.26308	-1.9192	0.222503	-8.10117	5.44342e-16	5.00156e-14
IAA13	72.5063	56.1548	88.8578	0.65277	0.121457	8.06852	7.1158e-16	6.50988e-14
RPS15AA	61.3116	93.2104	29.4127	-1.63121	0.166613	-8.0404	8.95467e-16	8.15686e-14
AT1G15290.1	0.862757	1.65562	0.0698917	-1.31159	0.530002	-8.03181	9.60489e-16	8.71159e-14
PILS3	9.82732	5.72508	13.9296	1.15055	0.20033	8.0309	9.67631e-16	8.73886e-14
RPS2C	155.362	218.016	92.7072	-1.22481	0.114616	-8.02939	9.79591e-16	8.80923e-14
SKIP20	355.05	287.038	423.063	0.558019	0.108233	8.00718	1.17369e-15	1.051e-13
NLP4	5.20305	8.67604	1.73005	-1.82549	0.259714	-7.96142	1.70072e-15	1.51651e-13
AT2G35040.2	30.2577	45.336	15.1793	-1.51798	0.1582	-7.94937	1.87461e-15	1.66455e-13
RFS1	5.29188	8.95927	1.62448	-1.92401	0.271206	-7.94342	1.96681e-15	1.7391e-13
AT1G28760.1	23.5475	37.8144	9.2805	-1.91668	0.213152	-7.9396	2.0283e-15	1.786e-13
AMC3	31.0385	21.4158	40.6612	0.89419	0.152884	7.93834	2.04908e-15	1.79681e-13
VTE4	3.96319	7.70561	0.220775	-2.83415	0.619868	-7.93394	2.12308e-15	1.85401e-13
CML24	7.65432	14.1542	1.15443	-2.81434	0.401739	-7.92796	2.2277e-15	1.93737e-13
RPL36C	41.0777	62.4363	19.7192	-1.61434	0.171323	-7.92152	2.34628e-15	2.03213e-13
GPX6	647.602	537.161	758.042	0.496143	0.101572	7.91763	2.4209e-15	2.08363e-13
AT5G51830.2	133.906	109.364	158.449	0.53082	0.107631	7.91739	2.42546e-15	2.08363e-13
UGT75D1	50.9331	39.6109	62.2554	0.639322	0.121188	7.91198	2.53335e-15	2.1675e-13
RPS20C	56.4641	88.2854	24.6427	-1.79988	0.193516	-7.89915	2.80803e-15	2.39283e-13
RPL41G	52.6875	86.4374	18.9376	-2.13276	0.240512	-7.88331	3.1883e-15	2.70596e-13
AT5G66985.1	25.1817	42.9708	7.39255	-2.38937	0.281876	-7.86233	3.77068e-15	3.18743e-13
UGT73C3	37.1427	26.901	47.3845	0.794225	0.143372	7.84146	4.45342e-15	3.74956e-13
CPN20	95.3382	134.692	55.9841	-1.25171	0.121575	-7.83856	4.5573e-15	3.8218e-13
RPP2D	38.1033	60.3533	15.8534	-1.8641	0.203014	-7.83326	4.75387e-15	3.97089e-13
RPL27AC	73.2955	107.701	38.8898	-1.44628	0.147995	-7.82622	5.02776e-15	4.18314e-13
AT3G23170.1	43.5946	67.1508	20.0384	-1.6957	0.182385	-7.8153	5.48327e-15	4.54424e-13
APT1	11.3892	19.1765	3.6019	-2.13238	0.259291	-7.79678	6.35082e-15	5.24265e-13
RPL32A	178.561	255.017	102.106	-1.31212	0.129042	-7.7855	6.94404e-15	5.71006e-13
EXPA15	3.80386	7.11404	0.493682	-2.44155	0.460456	-7.78149	7.16738e-15	5.87086e-13
RPL40B	30.654	49.281	12.027	-1.9485	0.223221	-7.7796	7.27534e-15	5.93628e-13
CYP19-3	50.251	75.4359	25.066	-1.55208	0.166581	-7.76501	8.16363e-15	6.63546e-13
NOP56	52.9651	75.8374	30.0929	-1.30523	0.13053	-7.76444	8.20085e-15	6.64017e-13
RPL27C	44.5417	68.0328	21.0505	-1.64647	0.178043	-7.7606	8.45276e-15	6.81802e-13
AT5G12110.1	4.79229	8.41771	1.16688	-2.11976	0.324216	-7.75554	8.79705e-15	7.06875e-13
UGT85A1	26.4488	18.5085	34.3892	0.859207	0.154925	7.75346	8.94246e-15	7.15837e-13
RPL40B	146.562	210.57	82.5546	-1.34034	0.134184	-7.74886	9.27177e-15	7.39397e-13
AT1G80530.1	4.37165	7.38577	1.35753	-1.83067	0.27437	-7.7178	1.18354e-14	9.40292e-13
RPL21E	39.6732	62.272	17.0744	-1.80762	0.201548	-7.71487	1.21108e-14	9.5857e-13
AT2G25210.1	93.7399	148.608	38.8722	-1.90773	0.213219	-7.69324	1.4346e-14	1.13125e-12
APR1	7.66811	3.65827	11.678	1.44446	0.259339	7.68942	1.47804e-14	1.16117e-12
POP2	22.0315	13.5456	30.5174	1.11557	0.191611	7.67022	1.71706e-14	1.34395e-12
RPL7AA	129.437	182.676	76.1975	-1.25054	0.12418	-7.65854	1.88062e-14	1.46653e-12
RPL9D	14.7044	24.4406	4.96808	-2.0918	0.260349	-7.62739	2.39557e-14	1.86123e-12
AT3G56360.1	12.4356	20.3866	4.48455	-1.96326	0.243661	-7.62429	2.45385e-14	1.89953e-12
AT3G06680.3	27.9591	48.0716	7.84659	-2.47169	0.288231	-7.59281	3.1305e-14	2.41448e-12
AT1G79710.2	8.1526	4.74159	11.5636	1.12973	0.222137	7.59115	3.1708e-14	2.43668e-12
AT3G05500.1	644.045	873.309	414.781	-1.07232	0.0965945	-7.58995	3.20017e-14	2.45033e-12
DREB2A	385.145	542.459	227.832	-1.24788	0.127002	-7.58215	3.39882e-14	2.59304e-12
RPL29A	160.18	234.421	85.9382	-1.43718	0.138281	-7.56602	3.84826e-14	2.92537e-12
GRF5	6.98638	11.6603	2.31243	-1.93436	0.267626	-7.53944	4.71976e-14	3.57501e-12
AT3G27220.1	22.5921	35.1613	10.0229	-1.71394	0.196439	-7.5325	4.97763e-14	3.75687e-12
AT4G39675.1	135.498	213.12	57.8767	-1.86265	0.206581	-7.52989	5.0784e-14	3.81928e-12
AT1G80640.2	4.28601	7.52354	1.04849	-2.05689	0.337995	-7.52693	5.19489e-14	3.89303e-12
PAB4	30.299	42.6606	17.9374	-1.20509	0.124059	-7.51823	5.55221e-14	4.1461e-12
PEX11D	15.8847	24.9195	6.84996	-1.72328	0.203508	-7.50542	6.12328e-14	4.55645e-12
AT3G12390.1	44.3818	65.5022	23.2615	-1.45473	0.157756	-7.47978	7.44474e-14	5.52034e-12
RPS13B	113.793	162.895	64.6918	-1.31899	0.136572	-7.47561	7.68446e-14	5.67817e-12
HMGA	8.44561	14.4234	2.46781	-2.15302	0.299482	-7.47278	7.85193e-14	5.7817e-12
MEE8	239.964	364.135	115.794	-1.64447	0.179707	-7.46659	8.22985e-14	6.03894e-12
RPL28A	154.809	220.527	89.0901	-1.29804	0.134097	-7.461	8.5871e-14	6.27928e-12
AT1G33590.2	7.82305	4.39361	11.2525	1.18375	0.223184	7.45235	9.16923e-14	6.68184e-12
DTC	15.1385	23.4774	6.7996	-1.64998	0.198863	-7.42386	1.13758e-13	8.26135e-12
RLP30	2.39588	1.07248	3.71927	1.1872	0.283176	7.40211	1.3404e-13	9.70093e-12
AT5G10695.1	329.364	469.686	189.043	-1.30844	0.136144	-7.37145	1.68781e-13	1.21735e-11
NAP1;3	3.95257	6.96814	0.937	-2.04042	0.349333	-7.3666	1.75037e-13	1.25819e-11
AT4G16141.1	4.09494	7.84473	0.345137	-2.71707	0.557562	-7.36349	1.79168e-13	1.28351e-11
AT4G09150.2	58.714	83.2303	34.1978	-1.25885	0.130798	-7.35101	1.96713e-13	1.40444e-11
RD26	36.2818	25.6317	46.9319	0.847842	0.14668	7.34038	2.12992e-13	1.51554e-11
ACR7	7.86147	13.3387	2.38428	-2.08299	0.292468	-7.31349	2.60289e-13	1.84587e-11
AT3G14220.1	9.01521	14.6064	3.42406	-1.81869	0.24365	-7.30303	2.81358e-13	1.98861e-11
AT2G11910.2	29.6141	45.1714	14.0567	-1.61659	0.187253	-7.28788	3.1487e-13	2.21805e-11
RPS9B	256.913	357.286	156.541	-1.18539	0.121606	-7.25174	4.1146e-13	2.88883e-11
PYRE-F	11.3068	17.1077	5.50591	-1.47678	0.184117	-7.22523	5.00244e-13	3.50055e-11
AT2G16900.5	18.7355	12.4371	25.034	0.954181	0.189386	7.22039	5.18398e-13	3.61562e-11
RPL23AB	54.1933	81.6158	26.7708	-1.57285	0.175376	-7.20173	5.94525e-13	4.13293e-11
AT5G11420.1	10.6896	20.0362	1.34291	-3.1665	0.500159	-7.19753	6.13131e-13	4.24829e-11
RPS17C	11.7495	19.8094	3.68961	-2.1497	0.297138	-7.18423	6.75852e-13	4.66757e-11
SBP3	2.16043	4.09765	0.2232	-2.05917	0.545212	-7.17274	7.35131e-13	5.06043e-11
LYSA1	5.19924	8.43896	1.95952	-1.67327	0.250377	-7.16807	7.60601e-13	5.21579e-11
PFK7	8.365	5.70183	11.0282	0.84379	0.176662	7.16771	7.62637e-13	5.21579e-11
RPL14A	39.8648	59.2907	20.439	-1.4917	0.172375	-7.16466	7.79811e-13	5.31604e-11
HSP70-7	32.2993	45.9678	18.6307	-1.25856	0.137401	-7.16367	7.85468e-13	5.33739e-11
POT12	1.27385	2.45374	0.0939637	-1.6586	0.622678	-7.1614	7.98561e-13	5.40897e-11
SCPL26	3.47369	6.16711	0.780269	-2.0093	0.376791	-7.16021	8.0555e-13	5.431e-11
AT-GTL1	1.34774	2.56577	0.129706	-1.65827	0.580039	-7.15997	8.06953e-13	5.431e-11
AT2G07734.1	18.6745	11.8129	25.5361	1.05037	0.197379	7.15581	8.31787e-13	5.58037e-11
AT1G21670.1	26.1523	20.1529	32.1517	0.648224	0.137109	7.15517	8.3567e-13	5.58868e-11
SRK2C	5.95996	9.86691	2.053	-1.83164	0.266299	-7.14736	8.84618e-13	5.89736e-11
MAPKKK18	2.27185	0.440091	4.10361	1.82536	0.493655	7.14622	8.92028e-13	5.92806e-11
AT4G12600.1	72.0428	102.566	41.5195	-1.28436	0.138891	-7.14381	9.07793e-13	6.01392e-11
AT1G71000.2	16.7764	26.4611	7.09171	-1.76287	0.224378	-7.11252	1.1394e-12	7.52465e-11
PME1	2.73127	4.73536	0.727179	-1.73147	0.335981	-7.10274	1.22307e-12	8.05208e-11
HA2	4.56534	7.32748	1.8032	-1.57081	0.245414	-7.1014	1.23497e-12	8.10513e-11
AT3G62120.1	7.7824	12.44	3.1248	-1.70414	0.235123	-7.0975	1.27032e-12	8.31134e-11
AT1G09660.1	4.79805	8.44353	1.15258	-2.13326	0.361224	-7.08629	1.37751e-12	8.98483e-11
AT4G29780.1	12.6086	18.4169	6.80028	-1.31572	0.158774	-7.08382	1.40229e-12	9.11834e-11
ALA10	0.882042	0.267055	1.49703	0.978734	0.395611	7.04374	1.87147e-12	1.21318e-10
AT5G62350.1	8.58043	14.6059	2.55493	-2.1342	0.312416	-7.04217	1.89266e-12	1.22317e-10
AT1G12800.1	3.47771	5.76669	1.18873	-1.62836	0.276653	-7.04002	1.92208e-12	1.2384e-10
AT3G14415.3	17.1665	25.4614	8.87165	-1.42252	0.173125	-7.03802	1.94995e-12	1.25253e-10
AT2G32210.2	113.566	157.919	69.2127	-1.17849	0.125773	-7.03673	1.96805e-12	1.26033e-10
PME3	3.55422	7.09254	0.0158953	-2.99384	1.2118	-7.03581	1.98113e-12	1.26487e-10
RPL10AA	83.987	119.905	48.0695	-1.30097	0.142844	-7.03171	2.04022e-12	1.29867e-10
HDT4	16.8691	26.9001	6.83812	-1.83169	0.24943	-7.03123	2.04727e-12	1.29925e-10
NOP5-2	22.1591	32.354	11.9642	-1.36332	0.15851	-7.0269	2.11179e-12	1.33618e-10
AT1G70420.1	9.78085	5.68609	13.8756	1.15371	0.230527	7.02123	2.19928e-12	1.38738e-10
RVE7	14.9101	23.0086	6.81158	-1.61987	0.204494	-7.00773	2.42221e-12	1.52347e-10
ICR2	1.90339	3.51084	0.295938	-1.7994	0.44459	-7.00563	2.45872e-12	1.54184e-10
AT2G32240.1	3.05224	5.07948	1.02499	-1.58603	0.283333	-6.97503	3.05796e-12	1.91195e-10
RPL37B	161.752	225.516	97.987	-1.1943	0.128616	-6.96976	3.17477e-12	1.97913e-10
AT1G60730.3	66.6097	53.5538	79.6655	0.564271	0.12837	6.9655	3.27245e-12	2.03402e-10
DIN10	3.26112	5.37138	1.15087	-1.56669	0.275763	-6.96113	3.37565e-12	2.09201e-10
HSP90-3	129.25	181.156	77.3428	-1.2173	0.130445	-6.96017	3.39873e-12	2.10016e-10
PAB8	26.8164	37.0345	16.5982	-1.11188	0.122178	-6.95384	3.55481e-12	2.1902e-10
RPL10AB	163.375	227.934	98.8154	-1.1976	0.12826	-6.94546	3.77227e-12	2.31743e-10
AT3G24080.3	11.3706	16.821	5.92024	-1.36468	0.172016	-6.93031	4.19908e-12	2.57215e-10
RPP1B	56.2184	81.7496	30.6873	-1.38485	0.159902	-6.92764	4.27923e-12	2.61367e-10
RPS10B	90.9388	131.23	50.6473	-1.35629	0.152758	-6.92282	4.42738e-12	2.69636e-10
AT1G24580.1	58.7977	91.8843	25.7112	-1.79799	0.21765	-6.91402	4.71115e-12	2.86094e-10
HIPP33	2.11966	3.88583	0.353484	-1.85192	0.457611	-6.91211	4.77492e-12	2.89136e-10
COX2	38.0824	21.8417	54.323	1.27621	0.232439	6.90593	4.98754e-12	3.01148e-10
AGP26	6.50585	12.651	0.360724	-3.32656	0.688894	-6.90438	5.04228e-12	3.03586e-10
RPL10	7.63367	13.392	1.87537	-2.32344	0.369588	-6.87943	6.0091e-12	3.60768e-10
AT5G27330.1	2.16059	3.76091	0.560272	-1.60944	0.352639	-6.87675	6.12338e-12	3.66587e-10
AT1G09500.2	41.3608	31.2577	51.4638	0.701679	0.14903	6.85568	7.09734e-12	4.23695e-10
RPS15AA	79.6761	114.369	44.9833	-1.32707	0.152312	-6.85445	7.15858e-12	4.26147e-10
BGLU23	5.91227	11.8245	0	-3.68084	1.43634	-6.8506	7.35406e-12	4.36554e-10
RPS30A	171.744	249.113	94.3752	-1.39089	0.160452	-6.8197	9.12321e-12	5.40058e-10
NHL3	30.5162	44.6325	16.4	-1.39097	0.165657	-6.814	9.49202e-12	5.60321e-10
AT4G24160.1	67.1181	53.7601	80.4762	0.573254	0.130187	6.80925	9.81109e-12	5.77543e-10
AT1G04570.2	5.16692	8.69931	1.63454	-1.88033	0.315839	-6.79631	1.07336e-11	6.28449e-10
RPS6B	123.129	172.049	74.2087	-1.20221	0.132887	-6.79628	1.07354e-11	6.28449e-10
SBT1.3	2.30693	4.60135	0.0125073	-2.46784	1.21145	-6.79543	1.07988e-11	6.30414e-10
EIL4	16.2878	23.9748	8.60085	-1.37924	0.172623	-6.79166	1.10848e-11	6.45332e-10
AT1G52420.1	8.11788	12.8796	3.35617	-1.67183	0.236805	-6.78099	1.19354e-11	6.92943e-10
CYP81D8	93.9654	76.6818	111.249	0.531053	0.124327	6.76283	1.35326e-11	7.83518e-10
FQR1	8.97602	5.37973	12.5723	1.0891	0.227385	6.74137	1.56899e-11	9.05941e-10
RPS18B	68.5048	99.4396	37.5699	-1.38078	0.162293	-6.73161	1.67796e-11	9.66223e-10
AT1G66080.1	23.6569	36.0039	11.3098	-1.58787	0.200476	-6.72716	1.73007e-11	9.93524e-10
NUP98B	10.0684	15.6014	4.53535	-1.58456	0.215355	-6.72446	1.7624e-11	1.00935e-09
RPS19A	110.736	155.394	66.0789	-1.22125	0.137922	-6.72242	1.7873e-11	1.02084e-09
AGP9	6.0592	12.0926	0.0257857	-3.67395	1.23118	-6.72006	1.81652e-11	1.03205e-09
APX1	8.17396	13.2058	3.14212	-1.77804	0.293802	-6.72004	1.81669e-11	1.03205e-09
DECOY	11.3603	17.6812	5.03936	-1.62912	0.226233	-6.71467	1.8849e-11	1.06793e-09
NAC062	27.9769	22.4727	33.4812	0.554823	0.132079	6.71348	1.9004e-11	1.07383e-09
BIP	17.1779	12.9457	21.4101	0.684325	0.153633	6.70438	2.02267e-11	1.13987e-09
RBL14	12.8048	18.9884	6.62123	-1.39106	0.18584	-6.70306	2.04097e-11	1.14713e-09
AT5G56220.2	0.926856	1.68654	0.167176	-1.20273	0.446236	-6.69945	2.09209e-11	1.17168e-09
EXPA2	10.0594	20.1188	0	-4.40046	1.43667	-6.69919	2.09575e-11	1.17168e-09
TUBA4	4.49533	7.33709	1.65358	-1.6516	0.278514	-6.67029	2.55295e-11	1.42352e-09
FKBP65	15.2535	23.7726	6.73448	-1.67937	0.223839	-6.66946	2.56751e-11	1.42787e-09
GLDP2	8.72464	12.3991	5.05022	-1.14707	0.147658	-6.66744	2.60311e-11	1.44387e-09
CLASP	1.55589	2.54605	0.565729	-1.17938	0.280453	-6.66594	2.6298e-11	1.45486e-09
RPS14A	106.284	148.535	64.0322	-1.20126	0.136004	-6.65776	2.78037e-11	1.53414e-09
PYR1	21.4074	32.9655	9.84935	-1.64646	0.213842	-6.64342	3.06492e-11	1.68674e-09
AT1G79720.1	5.51983	3.08504	7.95462	1.13228	0.252277	6.63856	3.16753e-11	1.73869e-09
AT3G27230.1	1.97346	3.6686	0.278325	-1.86874	0.518462	-6.61099	3.81758e-11	2.09008e-09
AT1G64880.1	7.85621	12.4962	3.21623	-1.67853	0.246723	-6.60514	3.9715e-11	2.16873e-09
AT2G21250.2	2.82958	5.3305	0.328661	-2.25235	0.567907	-6.60295	4.03044e-11	2.19524e-09
AT5G45630.1	11.6577	19.5137	3.80161	-2.095	0.311376	-6.59991	4.11405e-11	2.22653e-09
ATHB-5	3.60405	6.27585	0.93225	-1.91283	0.374205	-6.59986	4.11557e-11	2.22653e-09
AT5G08180.1	30.3027	45.0142	15.5912	-1.47166	0.184323	-6.59971	4.1195e-11	2.22653e-09
SR45A	49.3698	69.997	28.7426	-1.25523	0.149301	-6.57745	4.7857e-11	2.58e-09
CCT8	28.0041	39.3071	16.7011	-1.1872	0.139882	-6.57223	4.95664e-11	2.66536e-09
RPS18B	90.3836	125.716	55.0509	-1.17679	0.134452	-6.56512	5.19921e-11	2.7887e-09
UGT72B1	2.06808	0.90739	3.22878	1.14864	0.356599	6.55945	5.4007e-11	2.88944e-09
CCT6B	9.62786	14.3128	4.94288	-1.36551	0.186172	-6.54573	5.92053e-11	3.15956e-09
HTA3	5.13407	9.63125	0.636903	-2.69927	0.550775	-6.54369	6.0018e-11	3.19486e-09
HSPRO2	159.315	216.329	102.301	-1.07302	0.116143	-6.53846	6.21536e-11	3.30023e-09
AT4G32460.2	4.3703	7.53712	1.20348	-1.95396	0.370869	-6.52218	6.92908e-11	3.66998e-09
AT5G20160.1	79.5934	111.192	47.9943	-1.19529	0.138458	-6.51901	7.07734e-11	3.73914e-09
RPL23A	207.417	284.18	130.654	-1.11512	0.126458	-6.51649	7.19708e-11	3.79291e-09
RPS24B	11.3769	18.6193	4.13453	-1.93397	0.283594	-6.51141	7.44468e-11	3.91364e-09
RPL7D	34.7743	51.2192	18.3293	-1.43379	0.181886	-6.49171	8.48697e-11	4.4505e-09
UGT85A2	9.92953	6.77843	13.0806	0.856161	0.198247	6.48961	8.60564e-11	4.50156e-09
RPS7	11.94	6.1865	17.6936	1.37918	0.276983	6.47927	9.21653e-11	4.80921e-09
RPL19B	34.4548	50.0778	18.8318	-1.36488	0.169485	-6.47606	9.41471e-11	4.90052e-09
OFUT27	2.6755	4.4613	0.889703	-1.53109	0.309869	-6.47568	9.43884e-11	4.90101e-09
CYP89A5	12.5694	9.67673	15.4622	0.624684	0.152833	6.47483	9.49209e-11	4.91658e-09
MAPKKK20	4.72753	8.10766	1.34739	-1.95602	0.352911	-6.47143	9.70816e-11	5.0162e-09
BGLU4	1.79531	3.43785	0.152783	-1.94474	0.642095	-6.47071	9.75449e-11	5.02785e-09
TFIIIA	12.3609	19.0289	5.69282	-1.5814	0.214327	-6.46708	9.99176e-11	5.11916e-09
AT3G17770.1	35.2317	29.9343	40.5291	0.424913	0.115612	6.46694	1.00009e-10	5.11916e-09
RPL17B	216.42	297.746	135.094	-1.13432	0.128441	-6.46689	1.00043e-10	5.11916e-09
RGA	10.5058	15.4312	5.58049	-1.32017	0.178455	-6.46222	1.03178e-10	5.26682e-09
AT5G18590.2	1.35218	2.48116	0.223206	-1.5089	0.49132	-6.45839	1.05826e-10	5.38896e-09
NAD1C	123.591	78.2869	168.895	1.09949	0.218444	6.4528	1.098e-10	5.57788e-09
AT4G28360.1	4.52922	7.79755	1.26089	-1.96021	0.360191	-6.45186	1.10483e-10	5.59914e-09
AT1G15670.1	45.0207	37.553	52.4884	0.472383	0.12314	6.43146	1.26387e-10	6.38982e-09
SCPL25	1.96469	3.82562	0.103759	-2.12829	0.783086	-6.42569	1.3127e-10	6.62084e-09
APS1	219.237	179.193	259.282	0.530533	0.130028	6.42384	1.32876e-10	6.68586e-09
ARP1	268.38	352.479	184.281	-0.93191	0.0974414	-6.42123	1.35181e-10	6.78568e-09
AT4G10480.1	78.8377	109.532	48.1433	-1.1694	0.136784	-6.41949	1.36733e-10	6.84736e-09
AT4G35850.1	10.9594	16.9419	4.97691	-1.58586	0.225112	-6.4161	1.39808e-10	6.98478e-09
ABCB11	3.13361	4.91577	1.35145	-1.33102	0.243325	-6.41555	1.40315e-10	6.99357e-09
ALA1	5.03254	3.51968	6.5454	0.739377	0.190288	6.40919	1.46298e-10	7.27464e-09
AT5G57100.3	5.6514	9.32198	1.98082	-1.79194	0.301352	-6.40704	1.48372e-10	7.36044e-09
FAD2	58.0951	81.6726	34.5177	-1.21887	0.144058	-6.40534	1.50035e-10	7.42553e-09
RPL38A	121.472	173.502	69.4419	-1.30873	0.158495	-6.40316	1.52198e-10	7.51494e-09
PDIL2-3	9.41676	6.50469	12.3288	0.828686	0.192721	6.3921	1.63618e-10	8.05998e-09
AGO2	9.58241	14.1122	5.05265	-1.32007	0.181454	-6.38305	1.7359e-10	8.53134e-09
AT2G39870.1	5.84806	9.18984	2.50627	-1.53912	0.244536	-6.37525	1.82665e-10	8.95652e-09
PILS5	4.58013	2.40088	6.75938	1.19003	0.288028	6.35668	2.06165e-10	1.00854e-08
AT5G19120.1	27.2433	38.6524	15.8343	-1.236	0.153602	-6.35428	2.0941e-10	1.02205e-08
BOP1	26.8392	36.71	16.9683	-1.06949	0.125026	-6.35305	2.11085e-10	1.02785e-08
AT4G18030.1	2.64958	4.35136	0.947806	-1.45806	0.295915	-6.35214	2.12334e-10	1.03155e-08
HSP18.5	106.293	144.183	68.4025	-1.06481	0.119921	-6.35137	2.13403e-10	1.03437e-08
TRX8	3.81629	0.80593	6.82665	2.11565	0.540479	6.34446	2.23204e-10	1.0794e-08
OPR1	55.4088	19.9149	90.9027	2.13557	0.399161	6.34154	2.27474e-10	1.09754e-08
AT4G10260.1	9.64104	16.5567	2.7254	-2.23655	0.3617	-6.33736	2.3374e-10	1.1252e-08
AT4G22530.1	17.1845	12.9862	21.3827	0.678377	0.165126	6.32744	2.49266e-10	1.19721e-08
AT2G32190.2	143.709	201.372	86.0462	-1.21715	0.148661	-6.32051	2.60704e-10	1.24931e-08
PEX3	42.7449	62.2607	23.2291	-1.38457	0.174098	-6.31315	2.73421e-10	1.30729e-08
AT1G51570.1	1.89112	3.24178	0.540458	-1.46131	0.354972	-6.30692	2.84634e-10	1.35783e-08
NAI2	1.08482	2.16964	0	-1.66432	1.24364	-6.29567	3.06065e-10	1.45677e-08
LEA7	6880.46	6006.13	7754.78	0.368596	0.106961	6.28817	3.21232e-10	1.52553e-08
BXL7	1.35139	2.66836	0.034413	-1.82632	0.920965	-6.2819	3.3445e-10	1.58474e-08
AT1G62500.1	2.61103	4.74325	0.478798	-1.95744	0.486758	-6.27889	3.40991e-10	1.61212e-08
SS1	2.7676	4.62398	0.91122	-1.5571	0.321225	-6.2747	3.50316e-10	1.6525e-08
RPL24B	209.297	283.989	134.605	-1.0715	0.122035	-6.27024	3.60498e-10	1.69675e-08
RPS21B	46.5518	69.4335	23.6701	-1.5135	0.19799	-6.26643	3.69419e-10	1.73488e-08
GLYR2	3.01064	5.41173	0.609546	-1.99406	0.45804	-6.26417	3.74825e-10	1.75546e-08
RPL35AB	86.1685	122.621	49.7162	-1.2854	0.158437	-6.2639	3.75463e-10	1.75546e-08
BGLU25	45.2183	65.9881	24.4485	-1.39633	0.176092	-6.26244	3.79003e-10	1.7681e-08
FLA8	5.29359	8.52165	2.06554	-1.63507	0.278867	-6.26119	3.82042e-10	1.77835e-08
AT5G07860.1	9.28412	6.1052	12.463	0.922056	0.216445	6.2595	3.86218e-10	1.79384e-08
AT5G16980.3	26.6847	20.1794	33.1901	0.690916	0.163539	6.25043	4.09316e-10	1.89695e-08
CYP89A2	72.8212	60.1984	85.4441	0.498274	0.129639	6.24308	4.29026e-10	1.98394e-08
FAO1	50.1501	42.4733	57.8268	0.436343	0.120734	6.23616	4.48452e-10	2.06924e-08
AT5G22850.1	5.60584	3.54954	7.66214	0.929002	0.230854	6.23097	4.63559e-10	2.13429e-08
XTH9	1.79141	3.58282	0	-2.19624	1.24988	-6.22802	4.7236e-10	2.17008e-08
AT4G31020.1	3.53297	6.59456	0.47138	-2.3678	0.554102	-6.21369	5.17534e-10	2.37246e-08
AT5G16960.1	12.1872	7.78954	16.5848	1.00047	0.223445	6.20559	5.44932e-10	2.49265e-08
AT5G19510.1	205.919	275.065	136.773	-1.00272	0.112247	-6.19943	5.66684e-10	2.58655e-08
AT1G13380.1	6.42836	10.9583	1.89841	-2.04468	0.359975	-6.19876	5.69099e-10	2.59197e-08
AT4G35750.1	227.703	326.327	129.08	-1.33133	0.16262	-6.19793	5.7211e-10	2.60009e-08
RPL35AD	40.4496	58.7933	22.1058	-1.37173	0.178774	-6.19305	5.90105e-10	2.67611e-08
STY46	9.13552	6.66923	11.6018	0.716476	0.18096	6.19224	5.9315e-10	2.68416e-08
RPS27D	111.574	155.058	68.0894	-1.17555	0.142635	-6.19072	5.98919e-10	2.70448e-08
AT4G28100.1	2.55468	4.57056	0.5388	-1.85602	0.451333	-6.18216	6.32308e-10	2.84916e-08
PFP-BETA1	3.63467	5.91798	1.35136	-1.55685	0.29367	-6.18159	6.34601e-10	2.85341e-08
PAT22	1.14396	2.12903	0.158895	-1.43296	0.558268	-6.17204	6.7414e-10	3.02476e-08
AT4G02425.1	5.78071	9.48367	2.07774	-1.7682	0.306258	-6.16955	6.8484e-10	3.06626e-08
RPL39C	71.8964	103.087	40.7057	-1.31948	0.16751	-6.16529	7.03523e-10	3.14324e-08
RPL27AB	44.7218	64.233	25.2105	-1.31546	0.168657	-6.16097	7.22986e-10	3.22339e-08
AT3G46070.1	9.06459	17.6595	0.46964	-3.66638	0.816443	-6.15843	7.34705e-10	3.26874e-08
HSP70-5	1379.67	1813.71	945.642	-0.938845	0.101479	-6.15445	7.53368e-10	3.34473e-08
AT1G78830.1	28.8531	13.1713	44.5348	1.68399	0.33337	6.15119	7.69041e-10	3.40716e-08
SUC1	1.30327	2.47359	0.132944	-1.61635	0.65267	-6.14889	7.80262e-10	3.44697e-08
VAT1	1.8489	3.375	0.322796	-1.72569	0.495564	-6.14861	7.81627e-10	3.44697e-08
ROPGAP6	1.2389	2.21186	0.265939	-1.3432	0.449486	-6.14835	7.82921e-10	3.44697e-08
AGAL1	9.82945	15.4754	4.18347	-1.66833	0.253483	-6.14448	8.0227e-10	3.52482e-08
NDPK2	11.7207	18.4789	4.96255	-1.70791	0.260198	-6.14338	8.07843e-10	3.54194e-08
ATP1	7.84012	12.3286	3.35169	-1.61487	0.278897	-6.14044	8.22954e-10	3.60072e-08
RPS3C	104.44	140.464	68.4158	-1.0271	0.117818	-6.13629	8.44727e-10	3.68835e-08
FBA2	2.13777	3.8305	0.445035	-1.74107	0.462985	-6.13373	8.58435e-10	3.72935e-08
ELP	2.34712	4.69425	0	-2.5095	1.26846	-6.13359	8.59187e-10	3.72935e-08
AT5G53590.1	9.15861	14.9253	3.39195	-1.85838	0.298308	-6.13355	8.59411e-10	3.72935e-08
AT1G55360.1	2.11409	4.19751	0.0306583	-2.33426	1.07875	-6.11503	9.6541e-10	4.18074e-08
GSTU22	7.24946	12.0281	2.47086	-1.90826	0.318921	-6.10108	1.05356e-09	4.55313e-08
AT1G79160.1	21.9129	31.6505	12.1753	-1.30927	0.176704	-6.09248	1.11177e-09	4.79491e-08
PHS2	2.43676	3.86376	1.00976	-1.27505	0.267101	-6.09134	1.11969e-09	4.81923e-08
AT1G20220.1	23.1213	32.5608	13.6818	-1.19275	0.154418	-6.08697	1.15066e-09	4.94245e-08
ILA	6.55202	8.98855	4.11549	-0.965403	0.133666	-6.08042	1.19869e-09	5.13831e-08
RTNLB4	2.45363	4.62527	0.281998	-2.13353	0.597781	-6.07259	1.25867e-09	5.38449e-08
ECP31	1854.09	1503.96	2204.22	0.551203	0.140033	6.07033	1.27648e-09	5.44966e-08
RPL31C	127.158	175.129	79.1858	-1.13522	0.137971	-6.06732	1.30062e-09	5.54153e-08
AT2G07695.1	5.14091	3.10691	7.17491	0.993149	0.248943	6.06487	1.32058e-09	5.61526e-08
OST1A	4.49543	7.09019	1.90068	-1.47978	0.262556	-6.06232	1.34172e-09	5.6937e-08
RBP47B	47.1474	64.9115	29.3832	-1.11725	0.135822	-6.05963	1.36437e-09	5.77821e-08
BIR1	20.4216	17.1108	23.7323	0.449543	0.129542	6.05796	1.37859e-09	5.82675e-08
ORF240A	19.308	10.7916	27.8243	1.28952	0.272814	6.0571	1.38597e-09	5.84626e-08
DEK1	1.97248	3.13718	0.807789	-1.19442	0.267049	-6.05252	1.42595e-09	6.00292e-08
CAT3	1207.79	973.951	1441.64	0.565306	0.142863	6.05217	1.42907e-09	6.00408e-08
PHR2	11.3959	16.92	5.87178	-1.38282	0.203007	-6.04902	1.45731e-09	6.1106e-08
RACK1A	187.932	254.948	120.916	-1.06997	0.126416	-6.04846	1.46235e-09	6.11169e-08
sks5	1.93703	3.49563	0.378436	-1.70549	0.483056	-6.04835	1.46336e-09	6.11169e-08
RPL22C	67.9586	94.48	41.4372	-1.16987	0.144796	-6.04475	1.49644e-09	6.23751e-08
RPSAA	265.097	351.087	179.106	-0.967087	0.109211	-6.03484	1.59116e-09	6.6193e-08
AT2G43500.3	41.3232	35.6624	46.9839	0.38825	0.121286	6.02394	1.7022e-09	7.0673e-08
PDF1	15.5768	22.7675	8.38607	-1.3404	0.189529	-6.01598	1.78803e-09	7.4091e-08
LACS4	5.10311	7.87247	2.33376	-1.41219	0.237266	-6.01543	1.79413e-09	7.41984e-08
MAP65-2	1.29588	2.5458	0.0459633	-1.76128	0.915549	-6.01357	1.81483e-09	7.4908e-08
PMR6	1.14153	2.21063	0.0724233	-1.58198	0.759957	-6.00658	1.89476e-09	7.80544e-08
PGDH1	53.9577	73.5783	34.3371	-1.07757	0.13005	-6.00072	1.96447e-09	8.07688e-08
AT4G13160.1	3.46787	1.39305	5.54268	1.45103	0.388224	5.99676	2.01295e-09	8.26013e-08
PAHX	69.858	61.2872	78.4288	0.350726	0.110605	5.99621	2.0197e-09	8.27177e-08
RBOHD	30.0496	41.6109	18.4883	-1.12861	0.141163	-5.99197	2.07316e-09	8.4743e-08
SKU5	1.14093	2.19956	0.082303	-1.56377	0.728223	-5.99068	2.08965e-09	8.52519e-08
AT3G58610.2	143.242	191.122	95.3626	-0.995476	0.113602	-5.98743	2.13185e-09	8.67903e-08
LRX4	1.9262	3.56638	0.286021	-1.82814	0.568152	-5.98714	2.13557e-09	8.67903e-08
RPL13AC	12.5265	18.1025	6.95053	-1.26464	0.178997	-5.9698	2.37539e-09	9.63515e-08
AT4G36520.1	0.878151	1.57367	0.182632	-1.12183	0.461753	-5.96453	2.45342e-09	9.93258e-08
NAC002	703.19	606.661	799.719	0.39803	0.117916	5.9546	2.60714e-09	1.05348e-07
AT2G05790.1	2.09787	3.61422	0.581516	-1.54478	0.389312	-5.94948	2.68988e-09	1.08483e-07
TSBtype2	101.815	87.5036	116.127	0.40427	0.119922	5.94737	2.72491e-09	1.09687e-07
AT3G06530.4	5.49523	7.76726	3.2232	-1.05379	0.160794	-5.92961	3.03662e-09	1.22002e-07
PUP18	3.33771	1.60376	5.07167	1.2215	0.331136	5.92716	3.08225e-09	1.236e-07
CGR2	7.66707	12.0961	3.23807	-1.62765	0.268532	-5.92677	3.08942e-09	1.23653e-07
FH6	4.12104	6.177	2.06509	-1.22745	0.211928	-5.92628	3.09882e-09	1.23795e-07
AT5G15870.1	61.7051	80.2991	43.1111	-0.882099	0.0983201	-5.9228	3.16508e-09	1.26058e-07
PMEI9	6.48499	10.8294	2.14061	-1.91326	0.341107	-5.92268	3.16741e-09	1.26058e-07
ACX1	150.803	133.132	168.474	0.337413	0.109084	5.92162	3.18788e-09	1.26634e-07
LSU3	44.447	32.2741	56.62	0.79217	0.186564	5.92058	3.20807e-09	1.27197e-07
PPA6	3.88792	6.73458	1.04126	-1.92186	0.406961	-5.9167	3.28458e-09	1.29987e-07
NOI	83.5147	71.5406	95.4888	0.411573	0.122033	5.91517	3.31533e-09	1.30959e-07
DJ1A	284.94	259.1	310.779	0.261457	0.0975229	5.90777	3.46777e-09	1.36725e-07
FRB1	1.4525	0.567545	2.33745	1.09024	0.399398	5.90668	3.49068e-09	1.37372e-07
RPS20C	70.8951	100.78	41.0099	-1.27666	0.16508	-5.90369	3.55465e-09	1.39629e-07
AT2G07718.1	3.73949	2.62587	4.85312	0.69088	0.200927	5.89834	3.67176e-09	1.43962e-07
ATBG_PPAP	5.5308	8.43322	2.62837	-1.37843	0.236245	-5.89761	3.68807e-09	1.44333e-07
AT3G28480.2	11.012	18.1543	3.8697	-1.97576	0.319877	-5.89557	3.73382e-09	1.45853e-07
AT2G28490.1	1670.59	1534.07	1807.12	0.236183	0.0927423	5.89492	3.74872e-09	1.46165e-07
CIPK15	4.16659	6.94678	1.3864	-1.73553	0.336461	-5.89121	3.83369e-09	1.49203e-07
IAA8	9.22788	13.7638	4.69196	-1.37507	0.209352	-5.88487	3.98378e-09	1.5476e-07
AT1G67360.2	16.76	26.5386	6.98131	-1.78676	0.273404	-5.8841	4.0023e-09	1.55194e-07
RPL27B	77.978	105.543	50.4128	-1.05124	0.129048	-5.88241	4.04325e-09	1.56494e-07
DAP	9.82907	14.6418	5.01635	-1.37845	0.212119	-5.87738	4.16817e-09	1.61035e-07
RPL4A	161.444	212.465	110.423	-0.937957	0.106976	-5.87437	4.24443e-09	1.63682e-07
AT4G25170.2	353.163	317.359	388.967	0.292697	0.102523	5.87086	4.33543e-09	1.66886e-07
BBD1	31.1502	25.9223	36.378	0.473387	0.139338	5.85799	4.68506e-09	1.80017e-07
AT4G33467.1	145.562	118.088	173.037	0.54736	0.145255	5.855	4.77006e-09	1.82709e-07
ATL23	4.59103	8.65812	0.52394	-2.66394	0.625245	-5.85492	4.77242e-09	1.82709e-07
MATR	12.7448	8.25024	17.2394	0.979499	0.231005	5.85384	4.80344e-09	1.83564e-07
RH51	19.9811	27.9859	11.9762	-1.15948	0.154774	-5.84506	5.06382e-09	1.93166e-07
BAM1	1.258	2.14569	0.370317	-1.19887	0.379747	-5.84195	5.15941e-09	1.96457e-07
AT1G21400.2	4.1455	2.57447	5.71653	0.909987	0.248524	5.83646	5.33223e-09	2.02673e-07
AT2G37660.1	3.54917	6.1427	0.955627	-1.86884	0.408909	-5.83506	5.37703e-09	2.04009e-07
ILR1	45.7316	39.2218	52.2414	0.40457	0.124126	5.83086	5.51429e-09	2.08841e-07
AT1G67920.1	214.533	178.696	250.37	0.484252	0.137269	5.82778	5.61685e-09	2.12345e-07
COR47	1.08077	2.04646	0.115089	-1.44998	0.659936	-5.82434	5.73371e-09	2.16376e-07
KCS9	7.43876	5.46234	9.41518	0.68856	0.189465	5.82145	5.83379e-09	2.1976e-07
PROT1	2.24246	3.87773	0.607178	-1.60168	0.420897	-5.81476	6.07222e-09	2.28335e-07
GH3.3	0.825614	0.0965677	1.55466	1.22014	0.760621	5.81334	6.12396e-09	2.29872e-07
PI4KG5	31.1077	45.3084	16.907	-1.37075	0.187359	-5.81259	6.1513e-09	2.30488e-07
RPL26B	30.8713	45.1946	16.5479	-1.39643	0.195933	-5.81223	6.16468e-09	2.30581e-07
AT1G32127.1	11.4289	7.55795	15.2999	0.929522	0.229027	5.80355	6.49239e-09	2.42409e-07
Fes1B	1.74226	3.33495	0.149572	-1.91492	0.719086	-5.78814	7.11707e-09	2.65265e-07
KOR	9.55609	13.7381	5.37409	-1.20926	0.178793	-5.78037	7.45384e-09	2.77328e-07
AUX1	1.45436	2.60092	0.307813	-1.46121	0.484066	-5.7751	7.69086e-09	2.85643e-07
RPSAb	7.72978	11.9329	3.52662	-1.51454	0.260139	-5.7671	8.06459e-09	2.98998e-07
RPP0B	307.303	402.728	211.878	-0.923359	0.106629	-5.76108	8.35789e-09	3.0933e-07
CLPB1	438.674	612.176	265.171	-1.20395	0.153572	-5.75377	8.72756e-09	3.22447e-07
RHA2B	4.90426	8.98795	0.820577	-2.45579	0.548583	-5.74976	8.9372e-09	3.29616e-07
AT2G39420.1	5.00875	8.28828	1.72922	-1.76692	0.340327	-5.74671	9.09939e-09	3.35013e-07
XERO2	434.478	385.972	482.984	0.322729	0.109709	5.74515	9.18386e-09	3.37535e-07
RH9	30.523	42.643	18.403	-1.16947	0.154806	-5.7428	9.31244e-09	3.41666e-07
HSP17.6	409.141	552.56	265.721	-1.05341	0.129526	-5.73996	9.46977e-09	3.46836e-07
BRG1	24.5202	18.2702	30.7703	0.72131	0.183009	5.73047	1.00154e-08	3.66187e-07
RPL18AA	19.5399	29.8155	9.26424	-1.58603	0.24217	-5.72862	1.01251e-08	3.69556e-07
AT1G01540.2	2.69665	4.45436	0.938934	-1.49215	0.34343	-5.72216	1.05179e-08	3.83233e-07
AT1G55200.3	0.695157	1.39031	0	-1.2572	1.27159	-5.72052	1.06199e-08	3.86283e-07
RBG3	14.2329	20.9611	7.50479	-1.3686	0.205469	-5.71939	1.06906e-08	3.88186e-07
RPS16A	33.2211	47.3309	19.1113	-1.26494	0.174863	-5.71781	1.07906e-08	3.91145e-07
AT1G60770.1	7.57275	11.3856	3.75988	-1.37967	0.223143	-5.71618	1.08945e-08	3.94237e-07
NOP5-1	28.8884	40.3855	17.3913	-1.17011	0.156094	-5.71374	1.10523e-08	3.99261e-07
AT4G18950.1	20.871	29.987	11.755	-1.2806	0.183674	-5.71217	1.11546e-08	4.02269e-07
XBAT31	4.0596	6.48994	1.62926	-1.51029	0.291521	-5.70556	1.15963e-08	4.17488e-07
AT1G32920.1	41.0897	56.495	25.6845	-1.10743	0.144054	-5.70482	1.16466e-08	4.18583e-07
RPS7B	66.9022	92.595	41.2093	-1.14887	0.150861	-5.7044	1.16754e-08	4.18906e-07
DREB2G	79.3524	115.343	43.3616	-1.391	0.189706	-5.70152	1.18746e-08	4.25334e-07
AT5G38200.2	21.0951	17.1289	25.0612	0.523617	0.150149	5.69854	1.20839e-08	4.32097e-07
HIPP06	101.215	139.914	62.517	-1.1496	0.144695	-5.69639	1.22372e-08	4.36837e-07
AGP31	5.40119	10.7477	0.0547277	-3.47743	1.33271	-5.68488	1.30905e-08	4.66511e-07
CALS1	0.439574	0.807359	0.07179	-0.753861	0.562776	-5.68419	1.31435e-08	4.67424e-07
AT3G13230.2	34.0088	48.3305	19.6871	-1.25375	0.171505	-5.68397	1.31603e-08	4.67424e-07
BRIX1-2	16.5712	24.2084	8.934	-1.34346	0.198372	-5.68034	1.3443e-08	4.76661e-07
SBP1	29.7903	25.1848	34.3957	0.434841	0.135233	5.6773	1.36834e-08	4.84373e-07
AT1G17200.2	6.24694	10.0748	2.4191	-1.69559	0.383693	-5.66675	1.45531e-08	5.14298e-07
ATCP1	75.0435	58.746	91.3411	0.628129	0.165923	5.66258	1.49113e-08	5.25421e-07
WAKL4	0.742637	0.152039	1.33323	1.01814	0.596489	5.66228	1.49379e-08	5.25421e-07
AT4G27640.1	5.90574	8.41581	3.39567	-1.099	0.174947	-5.66219	1.49457e-08	5.25421e-07
TWN2	12.1314	16.827	7.43579	-1.07947	0.151074	-5.66194	1.49673e-08	5.25421e-07
AT2G07671.1	22.6782	13.6207	31.7357	1.16285	0.266006	5.65323	1.57462e-08	5.5185e-07
APR2	60.9634	53.0302	68.8966	0.371456	0.122703	5.64701	1.63263e-08	5.69994e-07
RAT5	131.065	115.293	146.838	0.346253	0.115989	5.64682	1.63446e-08	5.69994e-07
PIP5K1	1.45889	2.55384	0.36395	-1.38159	0.432388	-5.64681	1.63449e-08	5.69994e-07
AT4G16660.2	3.35585	2.19243	4.51927	0.789823	0.237466	5.64026	1.69794e-08	5.91145e-07
GG3	2.24539	4.10952	0.381251	-1.88721	0.548647	-5.63756	1.72481e-08	5.99513e-07
GSO2	1.55843	2.50102	0.615842	-1.11549	0.306421	-5.63592	1.7413e-08	6.04252e-07
CNGC12	1.69182	2.91821	0.465431	-1.41887	0.433514	-5.63291	1.77192e-08	6.1387e-07
RPL38A	102.012	144.078	59.9457	-1.25123	0.169867	-5.63253	1.77582e-08	6.14211e-07
AT2G20560.1	248.113	326.868	169.359	-0.944533	0.112173	-5.62928	1.80959e-08	6.2487e-07
ERECTA	1.66792	2.65188	0.683961	-1.11678	0.293062	-5.60737	2.0543e-08	7.08116e-07
NAT6	4.79559	7.48311	2.10808	-1.44857	0.272645	-5.60711	2.05737e-08	7.08116e-07
RGLG1	91.2246	121.798	60.6509	-0.994097	0.125072	-5.60544	2.07727e-08	7.13803e-07
ATHB-14	2.45712	3.83405	1.08018	-1.21652	0.271	-5.6007	2.13482e-08	7.32389e-07
CIPK6	93.2613	125.08	61.4423	-1.01375	0.125508	-5.59916	2.15388e-08	7.367e-07
AT1G28350.3	2.34625	3.89246	0.800042	-1.44253	0.354971	-5.59913	2.15436e-08	7.367e-07
RPL41G	30.9426	47.9027	13.9824	-1.70664	0.263757	-5.59734	2.17662e-08	7.41993e-07
BAG7	24.5212	36.0774	12.965	-1.40872	0.204316	-5.59718	2.17866e-08	7.41993e-07
ENGASE1	2.11367	3.5034	0.723939	-1.38531	0.351952	-5.59704	2.18037e-08	7.41993e-07
PER62	2.10399	3.95982	0.248167	-1.99048	0.675107	-5.59616	2.19154e-08	7.44594e-07
AT2G44860.1	76.8907	105.287	48.494	-1.10265	0.14293	-5.58907	2.28292e-08	7.74397e-07
AT1G04560.1	8071.39	7106.89	9035.88	0.346404	0.116095	5.58189	2.37919e-08	8.05759e-07
BASS2	1.92428	3.39594	0.452618	-1.59752	0.472644	-5.58102	2.39119e-08	8.08528e-07
GDPDL3	2.63673	4.10661	1.16685	-1.23677	0.269231	-5.57647	2.45447e-08	8.28601e-07
AT2G34355.2	49.9316	42.8053	57.058	0.406388	0.128988	5.57273	2.50774e-08	8.45234e-07
PRMT12	3.99289	6.48166	1.50412	-1.57905	0.321795	-5.57221	2.51533e-08	8.46442e-07
PAE12	1.58725	2.84706	0.327436	-1.53511	0.549053	-5.56646	2.59962e-08	8.73415e-07
PDF2.1	2035.49	1828.4	2242.58	0.294432	0.107167	5.56478	2.6248e-08	8.80475e-07
AT5G56260.5	54.6524	74.3615	34.9433	-1.06811	0.139494	-5.56368	2.64139e-08	8.84634e-07
PHYA	30.6907	43.8333	17.5482	-1.27329	0.174683	-5.56124	2.67863e-08	8.95688e-07
AT2G34357.1	8.33318	11.7656	4.90074	-1.1133	0.16916	-5.55876	2.717e-08	9.07082e-07
TAR2	1.95844	3.33748	0.579391	-1.45749	0.400586	-5.5502	2.85348e-08	9.51147e-07
HSP17.6B	392.61	533.427	251.794	-1.08003	0.137642	-5.54244	2.98277e-08	9.92677e-07
A1	632.919	827.858	437.98	-0.91697	0.109068	-5.5409	3.00929e-08	9.99926e-07
HSP81-2	284.023	394.333	173.713	-1.17808	0.155857	-5.53763	3.06586e-08	1.01712e-06
RANBP1C	54.621	75.2785	33.9634	-1.12543	0.149348	-5.53577	3.09869e-08	1.0264e-06
BGLU44	16.7703	24.0861	9.45452	-1.26276	0.184494	-5.53542	3.10489e-08	1.02685e-06
MOT2	16.9898	13.9537	20.0259	0.491664	0.15038	5.53162	3.17286e-08	1.04609e-06
AT3G08680.1	0.764569	1.44657	0.0825653	-1.17631	0.726865	-5.53161	3.17297e-08	1.04609e-06
NAD2B	14.8763	9.21427	20.5383	1.07632	0.263662	5.5276	3.24633e-08	1.06861e-06
TIC56	4.88657	7.71186	2.06128	-1.50885	0.29083	-5.51553	3.4773e-08	1.14286e-06
CALS10	12.3106	17.1516	7.46965	-1.09972	0.158513	-5.51239	3.53992e-08	1.16163e-06
AT5G05600.1	11.6082	7.94963	15.2668	0.862031	0.221416	5.50948	3.59893e-08	1.17917e-06
TIC100	4.89097	7.45562	2.32631	-1.34599	0.248884	-5.50702	3.64951e-08	1.19389e-06
RPL30C	192.596	260.517	124.676	-1.05719	0.136885	-5.50636	3.66331e-08	1.19655e-06
HSP90-1	783.474	1078.79	488.154	-1.1424	0.148771	-5.5035	3.7232e-08	1.21423e-06
FD1	14.2026	21.5091	6.89609	-1.5113	0.243092	-5.50312	3.73118e-08	1.21496e-06
AT1G64650.1	2.45533	4.20079	0.709857	-1.60486	0.414233	-5.49934	3.8122e-08	1.23944e-06
CBP60B	5.8967	9.10867	2.68472	-1.45597	0.260637	-5.49857	3.82893e-08	1.24296e-06
RH5	38.1834	54.0167	22.3501	-1.23644	0.172146	-5.49603	3.88431e-08	1.25787e-06
C/VIF1	9.00453	14.5405	3.4686	-1.79814	0.317935	-5.49592	3.88677e-08	1.25787e-06
GDPD1	98.0237	80.168	115.879	0.526036	0.151145	5.49508	3.90535e-08	1.26195e-06
NAD2A	50.9474	34.8318	67.0629	0.925629	0.227057	5.48955	4.02963e-08	1.30012e-06
AT3G03341.1	1275.4	1097.54	1453.25	0.404687	0.127957	5.48532	4.12723e-08	1.32958e-06
AT1G17830.1	21.471	16.9395	26.0025	0.589955	0.172001	5.48303	4.18092e-08	1.34483e-06
PDCB1	2.70534	5.37993	0.030737	-2.62987	1.247	-5.47864	4.28606e-08	1.37656e-06
RLK	1.17889	2.06924	0.288543	-1.25214	0.464991	-5.47324	4.4187e-08	1.417e-06
DPE2	4.58835	6.67872	2.49797	-1.13435	0.201236	-5.47259	4.43504e-08	1.42009e-06
AT2G37050.2	4.75783	7.01112	2.50453	-1.19278	0.211158	-5.46688	4.5802e-08	1.46435e-06
AT4G20940.1	0.435385	0.870771	0	-0.903633	1.28761	-5.46531	4.62096e-08	1.47434e-06
AT1G54870.2	10045	9034.65	11055.4	0.291185	0.109046	5.46514	4.62542e-08	1.47434e-06
RPS25B	161.024	218.546	103.501	-1.07101	0.140215	-5.45744	4.83059e-08	1.53742e-06
AT3G15357.1	11.3613	18.6586	4.06394	-1.95683	0.350881	-5.45685	4.84642e-08	1.54014e-06
RPL6C	103.352	134.93	71.7745	-0.901356	0.109489	-5.45501	4.89705e-08	1.55389e-06
RFNR1	30.2142	25.6629	34.7655	0.423735	0.13608	5.43959	5.34033e-08	1.69201e-06
VTC2	63.7898	58.2904	69.2893	0.245507	0.102884	5.4378	5.39413e-08	1.7065e-06
DSP4	3.40293	5.59542	1.21044	-1.57713	0.351335	-5.43578	5.45586e-08	1.72093e-06
NCED9	1.83817	3.24209	0.434252	-1.56448	0.473861	-5.43577	5.45602e-08	1.72093e-06
UBL5	228.674	210.506	246.843	0.228728	0.0993283	5.43445	5.4965e-08	1.73111e-06
APA1	408.046	381.179	434.914	0.189793	0.0920088	5.4322	5.56632e-08	1.74924e-06
AT3G09570.1	17.4628	24.0561	10.8695	-1.0779	0.152743	-5.43206	5.57062e-08	1.74924e-06
PV42A	123.921	101.183	146.66	0.531118	0.153358	5.43163	5.58401e-08	1.75084e-06
AKT1	4.29337	6.50434	2.0824	-1.28367	0.245716	-5.42912	5.66326e-08	1.77306e-06
FER2	782.87	665.347	900.393	0.435883	0.135708	5.42462	5.80781e-08	1.81563e-06
WIH1	855.135	780.813	929.457	0.251116	0.102956	5.42032	5.94915e-08	1.85707e-06
PED1	542.053	481.335	602.772	0.323969	0.116105	5.41839	6.01384e-08	1.87449e-06
PHO1-H5	0.588353	1.1246	0.0521093	-1.0139	0.760636	-5.41094	6.26951e-08	1.9513e-06
GSTU1	17.0751	12.9544	21.1958	0.66957	0.189878	5.41033	6.291e-08	1.95511e-06
XTH19	2.24815	4.43608	0.060211	-2.35822	1.11656	-5.40748	6.39191e-08	1.98356e-06
AT1G70280.1	0.694478	1.38896	0	-1.25638	1.28884	-5.40608	6.44196e-08	1.9936e-06
RLK902	1.09688	1.97293	0.220819	-1.28404	0.528716	-5.40605	6.44315e-08	1.9936e-06
AT2G36540.1	187.75	164.486	211.014	0.357448	0.123087	5.40221	6.58246e-08	2.03373e-06
PMAT1	111.523	99.9883	123.057	0.296815	0.112618	5.39969	6.67575e-08	2.05954e-06
SCPL44	4.12185	8.24371	0	-3.20847	1.65855	-5.39653	6.79424e-08	2.09304e-06
PNP1	2.34677	3.60119	1.09234	-1.13689	0.261128	-5.39171	6.97911e-08	2.14686e-06
ABCG31	13.5006	7.1488	19.8524	1.35556	0.328111	5.38826	7.11436e-08	2.18529e-06
NPY3	1.84983	3.06577	0.633884	-1.31522	0.379885	-5.38755	7.14232e-08	2.19069e-06
CHC2	28.0652	37.454	18.6764	-0.966665	0.126919	-5.38498	7.24541e-08	2.21909e-06
TRX5	102.901	88.8118	116.991	0.393699	0.1309	5.37516	7.65135e-08	2.34003e-06
YDK1	17.0878	13.9518	20.2237	0.505354	0.156617	5.37414	7.69502e-08	2.34998e-06
ARF19	1.47971	2.48864	0.470772	-1.24609	0.383637	-5.37146	7.80997e-08	2.37974e-06
CYP76C2	10.0244	7.52908	12.5198	0.664611	0.193657	5.37135	7.81498e-08	2.37974e-06
ALE2	1.43169	2.35802	0.505356	-1.1575	0.353825	-5.3699	7.87823e-08	2.39555e-06
AT5G53970.1	28.9583	24.7213	33.1954	0.410839	0.136947	5.36802	7.96074e-08	2.41716e-06
LTPG2	2.66381	5.1381	0.189519	-2.36741	0.814389	-5.36594	8.05304e-08	2.43863e-06
A1	191.999	250.015	133.983	-0.894994	0.113482	-5.3659	8.05452e-08	2.43863e-06
RPS28A	43.7132	61.1272	26.2992	-1.18637	0.170507	-5.36273	8.19732e-08	2.47831e-06
AVT6A	32.9446	27.8549	38.0343	0.435928	0.142639	5.36246	8.20981e-08	2.47854e-06
AT2G36580.1	39.3918	33.253	45.5305	0.441946	0.1445	5.36179	8.2403e-08	2.4842e-06
GRXC1	1288.92	1175.99	1401.85	0.253262	0.104131	5.35449	8.57982e-08	2.58287e-06
LECRK19	4.15519	6.1547	2.15567	-1.18094	0.229574	-5.35412	8.59718e-08	2.58441e-06
RTNLB3	8.39944	12.4471	4.35175	-1.32922	0.222798	-5.35241	8.67913e-08	2.60534e-06
RPL10A	329.618	430.592	228.644	-0.910271	0.112468	-5.34553	9.01536e-08	2.70243e-06
AT1G17990.2	3.65239	2.00872	5.29606	1.0653	0.317728	5.34359	9.11212e-08	2.72757e-06
AT4G21770.2	1.49047	2.66012	0.320817	-1.47046	0.51196	-5.34223	9.1809e-08	2.74427e-06
RRP5	9.16118	12.6103	5.71203	-1.01988	0.153118	-5.33984	9.30266e-08	2.77674e-06
AT2G15010.1	1492.44	1397.8	1587.07	0.183084	0.0918087	5.33757	9.42029e-08	2.80788e-06
CML38	15.7072	26.0284	5.38608	-2.08147	0.361611	-5.33412	9.60076e-08	2.85765e-06
GSTF2	117.308	99.44	135.176	0.439142	0.139614	5.33253	9.68531e-08	2.87876e-06
AT4G02940.1	13.0328	10.4775	15.5882	0.531346	0.164578	5.33146	9.74266e-08	2.89174e-06
AT2G44120.1	65.9382	87.5858	44.2906	-0.967864	0.130152	-5.32609	1.00349e-07	2.97431e-06
NPF7.2	155.812	124.292	187.332	0.587992	0.166914	5.32176	1.02767e-07	3.04171e-06
REV	3.00584	4.46552	1.54616	-1.10203	0.229143	-5.31761	1.05137e-07	3.10647e-06
BXL6	1.27823	2.20758	0.34888	-1.24972	0.438094	-5.31717	1.05393e-07	3.10647e-06
INT1	2.58121	4.13421	1.02821	-1.33993	0.321257	-5.31717	1.05396e-07	3.10647e-06
ACHT5	1.55371	2.90675	0.200667	-1.70213	0.672801	-5.31633	1.05881e-07	3.11642e-06
TUBA3	31.9782	43.77	20.1864	-1.07939	0.149836	-5.31093	1.09066e-07	3.20568e-06
NYC1	114.585	101.178	127.991	0.336186	0.121665	5.3087	1.1041e-07	3.24069e-06
CRT2	4.34392	6.58872	2.09912	-1.292	0.251883	-5.30619	1.11941e-07	3.28105e-06
RD19D	2624.88	2311.42	2938.33	0.346082	0.122348	5.30218	1.14428e-07	3.3493e-06
AT1G10490.1	4.25527	6.34656	2.16399	-1.21532	0.212634	-5.30162	1.14778e-07	3.3549e-06
AT1G18020.1	27.4353	20.7115	34.1592	0.695445	0.192408	5.2962	1.18238e-07	3.45129e-06
OL2	12200.6	10778.4	13622.7	0.337839	0.120686	5.29353	1.19975e-07	3.49714e-06
CRK3	10.2151	8.14318	12.2871	0.539254	0.173009	5.28522	1.25551e-07	3.65465e-06
HISN4	5.15819	7.84977	2.4666	-1.35212	0.255424	-5.28427	1.26206e-07	3.66865e-06
AT1G63640.1	3.21435	4.86901	1.5597	-1.19714	0.246188	-5.283	1.27089e-07	3.68924e-06
RPS3A	135.654	176.464	94.8439	-0.888767	0.110731	-5.28058	1.28778e-07	3.73315e-06
CPN60B3	6.41925	9.2684	3.5701	-1.16791	0.201148	-5.2783	1.30391e-07	3.7714e-06
RPL10C	978.226	882.049	1074.4	0.284312	0.1147	5.27821	1.30454e-07	3.7714e-06
AT1G06720.3	8.16039	11.7518	4.56897	-1.19522	0.195138	-5.27724	1.31142e-07	3.78609e-06
AT4G27530.1	584.755	494.573	674.936	0.447791	0.140593	5.27638	1.31761e-07	3.79877e-06
ERF12	83.7931	70.7107	96.8754	0.448758	0.143201	5.27412	1.33394e-07	3.84061e-06
SPPL4	44.3733	38.417	50.3296	0.380974	0.130641	5.27076	1.35862e-07	3.90185e-06
RPS26A	34.996	50.1108	19.8813	-1.29142	0.196091	-5.27072	1.3589e-07	3.90185e-06
NACA5	6.96233	11.3308	2.59385	-1.77867	0.348935	-5.25497	1.48048e-07	4.24519e-06
FUM1	7.71441	11.2353	4.19356	-1.23625	0.207547	-5.25355	1.49197e-07	4.27232e-06
ORF149	33.7638	20.5962	46.9315	1.1502	0.281863	5.24781	1.53915e-07	4.40148e-06
AT2G30020.1	17.5224	24.0973	10.9475	-1.07082	0.157889	-5.24359	1.57482e-07	4.49739e-06
PAP85	9411.68	8901	9922.37	0.156701	0.0896517	5.23798	1.62348e-07	4.62543e-06
ABCC10	7.58087	5.79375	9.36799	0.609857	0.195212	5.23791	1.62403e-07	4.62543e-06
TPPJ	24.1378	19.5557	28.7199	0.531888	0.15453	5.23323	1.66575e-07	4.73785e-06
RPS16C	444.488	585.064	303.912	-0.942663	0.124896	-5.23281	1.66948e-07	4.73884e-06
SDG37	5.74762	8.58467	2.91057	-1.29335	0.239679	-5.23269	1.67058e-07	4.73884e-06
SOM	343.389	298.793	387.984	0.375743	0.129732	5.22815	1.71212e-07	4.85017e-06
LAMP1	1.8131	3.07795	0.548255	-1.3972	0.411307	-5.22626	1.7297e-07	4.89341e-06
LIL3.2	5.27031	8.49663	2.044	-1.64145	0.333238	-5.22302	1.76032e-07	4.97338e-06
AT5G41800.1	12.6843	10.1408	15.2279	0.542623	0.172106	5.22229	1.76721e-07	4.98618e-06
SCL30	78.2805	101.237	55.3238	-0.860104	0.105967	-5.22088	1.78072e-07	5.01759e-06
AT1G54860.1	714.668	643.444	785.891	0.288109	0.113527	5.22042	1.78517e-07	5.02343e-06
AT5G56530.2	0.674278	1.34856	0	-1.23177	1.30271	-5.21936	1.79542e-07	5.04557e-06
AT4G27657.1	22.0961	33.6901	10.5021	-1.59263	0.262846	-5.21531	1.83512e-07	5.15026e-06
IAA16	2.17098	1.12755	3.21441	0.986138	0.352179	5.21171	1.87111e-07	5.24432e-06
AT1G21680.1	202.091	189.572	214.609	0.178079	0.0947665	5.21033	1.88502e-07	5.27632e-06
PPAN	16.4807	23.9374	9.02387	-1.31487	0.214177	-5.20737	1.91532e-07	5.35403e-06
AT5G02610.1	32.7839	46.0392	19.5287	-1.19622	0.178267	-5.20593	1.93029e-07	5.38875e-06
CHLI1	1.49236	2.76365	0.221078	-1.62398	0.644182	-5.19821	2.01214e-07	5.60985e-06
TOPP1	9.93794	14.8493	5.02659	-1.39501	0.238014	-5.19318	2.06737e-07	5.75623e-06
FOX3	9.43679	6.45931	12.4143	0.846653	0.237979	5.19287	2.07079e-07	5.75815e-06
NRT2.7	253.566	232.193	274.94	0.24283	0.10612	5.19235	2.07652e-07	5.76274e-06
SIS	174.982	151.398	198.566	0.389021	0.134154	5.19223	2.07789e-07	5.76274e-06
AT5G17000.1	5.25904	3.44573	7.07235	0.86057	0.259614	5.19108	2.09083e-07	5.79103e-06
GB210	2.81993	4.05351	1.58634	-0.966375	0.198451	-5.18667	2.14084e-07	5.92178e-06
ECI3	4.97975	8.15058	1.80893	-1.70384	0.359756	-5.18298	2.18372e-07	6.02886e-06
EXPA9	1.8213	3.58456	0.058036	-2.1154	1.11281	-5.18285	2.18526e-07	6.02886e-06
PHS1	0.613499	1.14731	0.0796897	-0.991913	0.677479	-5.1812	2.20469e-07	6.07453e-06
TUBB6	1.06545	1.96562	0.165273	-1.34767	0.644002	-5.17453	2.28482e-07	6.28711e-06
AT2G34020.1	0.604073	1.20815	0	-1.14284	1.33085	-5.17322	2.30089e-07	6.32312e-06
RPS5B	145.729	189.805	101.652	-0.894344	0.114489	-5.17204	2.31552e-07	6.35504e-06
OLEO2	6107.94	5536.31	6679.57	0.270787	0.111095	5.16964	2.34541e-07	6.42872e-06
CCT7	30.1518	40.194	20.1096	-0.964534	0.131877	-5.16558	2.397e-07	6.56163e-06
LEA46	3992.24	3524.19	4460.29	0.339759	0.124132	5.15979	2.47224e-07	6.75884e-06
RPP3B	132.978	176.105	89.8503	-0.963042	0.129499	-5.15844	2.49015e-07	6.79901e-06
GLYR1	1.75863	3.20745	0.309816	-1.68358	0.622151	-5.15817	2.49369e-07	6.79989e-06
CXE8	14.9914	11.3606	18.6222	0.666739	0.196745	5.1539	2.55127e-07	6.94795e-06
RPL21E	43.4847	60.147	26.8224	-1.13604	0.166578	-5.15157	2.58312e-07	7.02561e-06
SUS3	125.624	114.089	137.159	0.263576	0.111243	5.1511	2.58956e-07	7.02576e-06
ECT3	46.8599	62.523	31.1967	-0.980365	0.138591	-5.15109	2.58982e-07	7.02576e-06
PIN1	1.41485	2.4504	0.379299	-1.32283	0.467588	-5.1507	2.59516e-07	7.03121e-06
RSH3	34.6889	30.4753	38.9024	0.342257	0.127923	5.14924	2.61544e-07	7.07708e-06
iqd17	0.970829	1.80307	0.138584	-1.29977	0.653836	-5.13174	2.87081e-07	7.75816e-06
AT3G12050.1	98.0233	129.774	66.2729	-0.958974	0.126604	-5.13086	2.88426e-07	7.78456e-06
RPS30A	74.9288	104.545	45.3127	-1.18838	0.175086	-5.12446	2.98384e-07	8.04305e-06
CRRSP11	0.718321	1.43664	0	-1.28489	1.32119	-5.1213	3.03429e-07	8.16861e-06
AT5G26710.1	10.0147	14.7996	5.22975	-1.34264	0.228316	-5.11712	3.10241e-07	8.33347e-06
IPS2	96.4175	85.2477	107.587	0.332297	0.12525	5.11704	3.10365e-07	8.33347e-06
ATP6-1	12.775	8.9764	16.5736	0.816818	0.231024	5.11682	3.10735e-07	8.33347e-06
CAT1	7.43438	5.20342	9.66534	0.781795	0.22297	5.10544	3.30033e-07	8.83746e-06
AT5G19440.1	107.697	98.7288	116.665	0.238607	0.109061	5.10505	3.3071e-07	8.83746e-06
HSP17.4B	273.536	363.291	183.782	-0.979267	0.140032	-5.10501	3.30783e-07	8.83746e-06
AT4G19390.1	186.107	171.861	200.352	0.22011	0.103985	5.10266	3.34921e-07	8.93673e-06
PDH-E1	7.96425	11.7195	4.20904	-1.28795	0.229265	-5.1006	3.38585e-07	9.02309e-06
HSFB2A	14.8948	21.2417	8.54787	-1.22002	0.193933	-5.09751	3.44159e-07	9.16008e-06
AT2G41640.3	8.99089	12.8311	5.15067	-1.1691	0.183281	-5.09611	3.46697e-07	9.21604e-06
AT2G42000.1	2245.74	2009.99	2481.49	0.30388	0.129258	5.09363	3.51267e-07	9.32578e-06
AT4G12130.1	66.2199	57.2914	75.1485	0.385532	0.136656	5.09307	3.52317e-07	9.34193e-06
AT2G23110.2	1302.21	1177.45	1426.98	0.277078	0.113632	5.09196	3.54385e-07	9.38499e-06
BAS1	17.1515	24.3953	9.90773	-1.21921	0.196167	-5.08885	3.60247e-07	9.52829e-06
TET4	71.0423	56.8738	85.2109	0.57496	0.172578	5.08767	3.62485e-07	9.57132e-06
SPK1	0.761191	1.24015	0.282236	-0.804931	0.356525	-5.08752	3.6278e-07	9.57132e-06
TPK1	38.5853	33.0646	44.106	0.405045	0.142226	5.08652	3.64696e-07	9.60987e-06
UGT87A2	40.6351	35.2096	46.0606	0.378146	0.132528	5.08357	3.70411e-07	9.73716e-06
RFC3	11.2928	17.1782	5.40735	-1.50441	0.26323	-5.08355	3.70448e-07	9.73716e-06
CARB	17.2392	22.8671	11.6112	-0.920313	0.130253	-5.07882	3.79784e-07	9.97016e-06
TKL-2	115.34	101.163	129.518	0.353386	0.129916	5.07804	3.81349e-07	9.99883e-06
PYL4	6.2184	9.52223	2.91457	-1.42651	0.274466	-5.07486	3.87789e-07	1.01551e-05
DTX37	25.677	22.0411	29.3128	0.395717	0.141258	5.07375	3.90051e-07	1.02017e-05
AT4G22360.1	29.2972	26.3028	32.2917	0.286114	0.119612	5.07216	3.93334e-07	1.02748e-05
AT3G17160.1	5.99125	9.89853	2.08396	-1.82128	0.384969	-5.06859	4.00765e-07	1.0456e-05
ABI5	240.885	217.145	264.626	0.284107	0.117381	5.06812	4.01769e-07	1.04693e-05
PAP10	5.2432	8.02148	2.46491	-1.38054	0.28345	-5.06515	4.08086e-07	1.06208e-05
AT5G40670.1	7.30588	5.15806	9.45369	0.763464	0.232873	5.06183	4.15257e-07	1.07941e-05
AT1G13360.3	134.681	119.814	149.549	0.317453	0.127018	5.06126	4.16492e-07	1.08129e-05
ALB4	51.7407	46.9287	56.5526	0.263991	0.115869	5.05491	4.306e-07	1.11537e-05
HSD1	3215.87	2838.41	3593.33	0.340129	0.127106	5.05488	4.30672e-07	1.11537e-05
RPL34A	42.7857	59.9125	25.659	-1.19211	0.181389	-5.0543	4.31966e-07	1.11735e-05
ORF139A	13.1015	4.97549	21.2276	1.89522	0.475659	5.04864	4.44964e-07	1.14956e-05
AT3G14595.1	309.045	283.818	334.271	0.235287	0.107942	5.04569	4.51886e-07	1.16602e-05
RAP2-10	166.297	149.695	182.899	0.287285	0.117847	5.04214	4.60365e-07	1.18645e-05
XTH16	1.71584	3.3331	0.0985743	-1.97977	0.963248	-5.03871	4.68671e-07	1.20639e-05
RPL41G	45.3562	72.5962	18.1161	-1.94484	0.344215	-5.03733	4.72067e-07	1.21365e-05
SAMDC2	5.7053	8.63709	2.77351	-1.35269	0.261594	-5.03553	4.76539e-07	1.22366e-05
RPS2B	30.8953	41.9458	19.8448	-1.04283	0.153325	-5.03433	4.79531e-07	1.22843e-05
TUBA4	11.6771	16.8294	6.5247	-1.24456	0.212352	-5.03418	4.79903e-07	1.22843e-05
UGT90A1	44.3435	37.3915	51.2955	0.445901	0.150563	5.03408	4.80142e-07	1.22843e-05
SUE4	5.74944	3.1221	8.37679	1.18572	0.340259	5.02889	4.93331e-07	1.26065e-05
LTD	2.87364	5.54801	0.199278	-2.44889	0.877763	-5.02694	4.9837e-07	1.27199e-05
STP4	13.4402	10.4522	16.4281	0.605797	0.192409	5.01971	5.17494e-07	1.3192e-05
RPS15D	88.1492	115.401	60.8975	-0.911149	0.133753	-5.01568	5.28462e-07	1.34554e-05
KASI	4.68292	7.15054	2.21531	-1.34194	0.275845	-5.0104	5.43164e-07	1.38131e-05
AT2G31410.1	61.5874	84.1345	39.0404	-1.08829	0.157052	-5.00817	5.49501e-07	1.39575e-05
AT5G61560.1	1.70184	0.954495	2.44919	0.81946	0.341206	5.00694	5.53027e-07	1.40302e-05
AT1G74370.1	105.108	90.075	120.141	0.41156	0.143494	5.00298	5.64508e-07	1.43043e-05
AT1G74940.1	1.44313	2.76344	0.122823	-1.74492	0.822485	-5.00069	5.71244e-07	1.44576e-05
FDM2	0.96452	1.74398	0.185063	-1.2113	0.595082	-5.00025	5.72547e-07	1.44732e-05
AT3G52170.4	3.2539	5.3465	1.1613	-1.55406	0.371642	-4.995	5.88343e-07	1.48548e-05
ERF118	14.1586	20.2937	8.02357	-1.23865	0.205275	-4.99379	5.92043e-07	1.49304e-05
AT1G17010.1	258.207	221.888	294.526	0.406962	0.141905	4.98791	6.10371e-07	1.53742e-05
AT2G07715.1	7.85708	5.96927	9.74489	0.624572	0.202165	4.98049	6.34242e-07	1.59565e-05
GOLS2	167.367	135.432	199.302	0.553992	0.171532	4.97658	6.47168e-07	1.62623e-05
AT5G10040.1	21.2252	41.1184	1.33204	-4.17479	0.923506	-4.97308	6.58959e-07	1.65389e-05
Fes1A	283.003	375.759	190.246	-0.97821	0.1334	-4.97251	6.60925e-07	1.65686e-05
TATB	8.21724	12.528	3.90645	-1.4632	0.273061	-4.97173	6.63585e-07	1.66156e-05
FH9	0.929569	1.6528	0.206334	-1.13689	0.551523	-4.97146	6.64515e-07	1.66192e-05
CYP71B14	11.6301	8.98072	14.2794	0.614375	0.195972	4.97063	6.67346e-07	1.66702e-05
RPL31A	39.0807	55.0473	23.1142	-1.21676	0.188883	-4.9681	6.76134e-07	1.68698e-05
AT3G15280.1	659.299	556.33	762.268	0.453659	0.15061	4.96727	6.79008e-07	1.69216e-05
CYP90A1	2.94605	4.64409	1.24801	-1.32809	0.347423	-4.9643	6.89487e-07	1.71625e-05
NRG2	8.49931	11.8449	5.15368	-1.06168	0.177779	-4.96397	6.9068e-07	1.71719e-05
RPL37A	28.5778	41.7931	15.3625	-1.38699	0.230483	-4.96323	6.93314e-07	1.72172e-05
AT2G24560.2	1.41496	2.60876	0.22117	-1.56324	0.651978	-4.96281	6.94802e-07	1.72339e-05
LEA29	12989.1	11678.8	14299.5	0.292054	0.119791	4.96036	7.03609e-07	1.74319e-05
RPL6A	53.6861	72.3241	35.0481	-1.02436	0.148855	-4.95916	7.08004e-07	1.75202e-05
emb2170	4.57651	2.65855	6.49446	1.03455	0.319948	4.95677	7.16757e-07	1.77161e-05
VAR2	22.3176	19.9813	24.6539	0.290074	0.123732	4.95538	7.21906e-07	1.78225e-05
DTX24	39.7833	35.8913	43.6754	0.276202	0.120732	4.95031	7.40954e-07	1.82714e-05
RPL19C	69.1119	92.756	45.4679	-1.01268	0.146301	-4.9495	7.44053e-07	1.83264e-05
RPS3B	206.8	264.501	149.099	-0.822798	0.104383	-4.94784	7.50406e-07	1.8435e-05
EXL2	362.106	330.679	393.533	0.250361	0.11235	4.94767	7.51075e-07	1.8435e-05
AT2G07771.2	9.80119	5.45758	14.1448	1.22976	0.33348	4.94749	7.51768e-07	1.8435e-05
WOX11	42.8376	75.8786	9.79667	-2.83199	0.542799	-4.94744	7.5195e-07	1.8435e-05
ERF2	24.9465	20.1639	29.7292	0.538007	0.176583	4.94208	7.72954e-07	1.8928e-05
POX1	125.709	111.81	139.608	0.317787	0.126495	4.94059	7.78874e-07	1.90509e-05
NIT4	1.05769	0.209762	1.90561	1.26412	0.614741	4.93961	7.82789e-07	1.91245e-05
GSTF3	45.146	38.6033	51.6887	0.411872	0.146976	4.93837	7.87796e-07	1.92246e-05
AT4G36180.1	0.599325	1.0686	0.130046	-0.872277	0.545448	-4.93612	7.96909e-07	1.94245e-05
CYP40	3.72094	6.15167	1.29021	-1.6428	0.394907	-4.93465	8.02945e-07	1.95477e-05
AT1G72100.1	898.942	814.165	983.718	0.272618	0.117058	4.93444	8.03812e-07	1.95477e-05
ABCG35	0.238165	0.47633	0	-0.562016	1.36945	-4.92639	8.3761e-07	2.03462e-05
AT5G05220.1	215.179	187.117	243.241	0.376671	0.137539	4.92587	8.39863e-07	2.03775e-05
AT2G07719.1	4.28106	2.57705	5.98506	0.9655	0.310582	4.92432	8.46525e-07	2.05156e-05
AT5G14430.2	5.61622	8.17825	3.05419	-1.1788	0.223658	-4.92187	8.57198e-07	2.07505e-05
SGR1	129.408	114.96	143.856	0.320992	0.127421	4.92155	8.58635e-07	2.07615e-05
FDH	9.22016	13.1887	5.25165	-1.18243	0.208261	-4.92015	8.64786e-07	2.08863e-05
HOP2	52.1014	67.6905	36.5123	-0.872746	0.11643	-4.91927	8.68687e-07	2.09566e-05
MO3	88.1909	78.5255	97.8563	0.313916	0.126694	4.91481	8.88689e-07	2.13999e-05
HIPL1	12.7532	10.3915	15.1149	0.500432	0.174061	4.91472	8.89088e-07	2.13999e-05
BCAT3	5.77907	8.59684	2.9613	-1.27658	0.248627	-4.91406	8.92076e-07	2.14474e-05
HOP3	58.3927	90.2693	26.516	-1.72986	0.290206	-4.90918	9.14583e-07	2.19635e-05
AT4G38810.1	141.58	129.416	153.743	0.24675	0.11293	4.90886	9.16083e-07	2.19746e-05
LRR	124.144	112.536	135.751	0.268406	0.117504	4.90828	9.18808e-07	2.20149e-05
AT1G32090.1	4.57669	6.74595	2.40743	-1.18476	0.240372	-4.90448	9.36759e-07	2.24196e-05
AT2G44640.1	3.35203	5.29086	1.41321	-1.38231	0.326597	-4.9037	9.40457e-07	2.24827e-05
CNX2	20.1149	17.7674	22.4624	0.322122	0.141696	4.90165	9.50327e-07	2.2693e-05
SRO5	57.9479	78.314	37.5818	-1.03966	0.151264	-4.89538	9.81174e-07	2.34031e-05
ISCA	77.5519	69.5542	85.5496	0.294795	0.124087	4.89352	9.90482e-07	2.35985e-05
BT5	1.62038	0.605256	2.6355	1.17935	0.50217	4.88582	1.03001e-06	2.45126e-05
IGMT5	1.61465	3.18347	0.0458293	-2.00005	1.15235	-4.88298	1.04493e-06	2.48397e-05
RPP1A	217.117	281.411	152.823	-0.876526	0.119594	-4.88191	1.05062e-06	2.4947e-05
UP6	424.885	391.886	457.884	0.22402	0.108963	4.88157	1.05245e-06	2.49624e-05
AT2G14247.1	1.94343	3.84932	0.0375317	-2.22463	1.29581	-4.88108	1.05506e-06	2.49962e-05
AT5G03180.2	80.0449	73.3332	86.7566	0.2395	0.11305	4.88029	1.05932e-06	2.50689e-05
ATG2	47.9104	62.5977	33.2231	-0.894003	0.122434	-4.87945	1.06382e-06	2.51318e-05
AT5G43770.1	315.472	261.226	369.718	0.49951	0.162621	4.87935	1.06435e-06	2.51318e-05
UGT76E12	43.1932	38.694	47.6924	0.294773	0.125071	4.87779	1.0728e-06	2.53029e-05
FAB1C	3.83114	5.53428	2.12801	-1.06278	0.215156	-4.8769	1.07768e-06	2.53898e-05
CAD1	247.549	233.691	261.407	0.161042	0.0969719	4.87582	1.08357e-06	2.55001e-05
CAO	14.4415	12.2875	16.5955	0.405138	0.152754	4.87268	1.10097e-06	2.58807e-05
EXL1	2.11139	3.81129	0.411497	-1.7692	0.603871	-4.87007	1.11558e-06	2.6195e-05
AT5G49215.2	2.37335	1.28727	3.45943	0.963231	0.361458	4.86882	1.12267e-06	2.63322e-05
AT5G10730.1	51.0993	42.0392	60.1594	0.506923	0.167709	4.86591	1.13931e-06	2.66931e-05
SDH	149.294	137.456	161.132	0.227738	0.108812	4.86566	1.14074e-06	2.66969e-05
LECRKS2	11.4763	8.93815	14.0144	0.595298	0.195795	4.86219	1.16096e-06	2.714e-05
SPPL2	6.03491	8.57715	3.49266	-1.09203	0.200125	-4.86068	1.1698e-06	2.73165e-05
RPS17	23.2482	34.5181	11.9784	-1.45245	0.254545	-4.85718	1.19069e-06	2.77736e-05
PCO2	88.4098	146.116	30.7034	-2.21424	0.400215	-4.856	1.1978e-06	2.78925e-05
BIO2	1.21828	2.32832	0.108238	-1.58653	0.831109	-4.8559	1.19843e-06	2.78925e-05
AT2G28600.1	12.4155	18.1418	6.68919	-1.31582	0.228008	-4.85553	1.20065e-06	2.79135e-05
SUB	0.353323	0.706647	0	-0.771164	1.33388	-4.85087	1.22922e-06	2.85184e-05
ABCG3	2.58609	4.06989	1.10229	-1.27	0.327013	-4.85084	1.22937e-06	2.85184e-05
AT2G28420.1	617.594	545.779	689.408	0.33649	0.131576	4.84938	1.23847e-06	2.8698e-05
ATDTX35	42.3427	38.7866	45.8988	0.237267	0.11329	4.84686	1.25431e-06	2.90332e-05
AT2G29430.1	11.7674	5.79677	17.738	1.46305	0.401753	4.84529	1.26424e-06	2.92311e-05
FUC95A	0.618849	1.14328	0.0944183	-0.969655	0.688786	-4.84418	1.27136e-06	2.93636e-05
CCB452	10.4475	6.97553	13.9194	0.903538	0.266939	4.84284	1.27997e-06	2.95298e-05
TIP3-1	2500.21	2337.38	2663.04	0.188108	0.102337	4.84262	1.28135e-06	2.95298e-05
AT5G19750.1	4.28541	6.93052	1.64029	-1.58672	0.369485	-4.84078	1.29329e-06	2.97724e-05
AT1G33490.3	90.0407	78.0558	102.026	0.382061	0.140827	4.84001	1.29835e-06	2.98563e-05
RPS2A	34.1921	46.2441	22.1401	-1.02974	0.155376	-4.83229	1.34971e-06	3.10036e-05
AT1G16350.1	22.1611	30.1579	14.1642	-1.03893	0.159515	-4.83186	1.35264e-06	3.10374e-05
AT5G04000.2	66.5868	56.2552	76.9184	0.444558	0.155311	4.83111	1.35773e-06	3.11202e-05
GATL8	0.919046	1.76493	0.0731617	-1.36538	0.886304	-4.83041	1.36253e-06	3.11964e-05
AT4G01360.1	1.37856	2.59074	0.166384	-1.62224	0.747949	-4.82821	1.37766e-06	3.15088e-05
AT2G29300.2	185.563	160.336	210.791	0.392571	0.143665	4.82453	1.40333e-06	3.20613e-05
AT4G32020.1	82.2494	105.077	59.4221	-0.811961	0.105144	-4.82187	1.4222e-06	3.24572e-05
SKIP16	53.0649	45.5207	60.6091	0.405269	0.150588	4.82138	1.42567e-06	3.24801e-05
AT4G39550.1	1.93405	3.36816	0.49994	-1.54212	0.50689	-4.8213	1.42628e-06	3.24801e-05
AT5G12950.1	1.28747	2.13616	0.438768	-1.12417	0.413736	-4.81684	1.45851e-06	3.31784e-05
MEE14	66.5341	89.1654	43.9029	-1.00576	0.142827	-4.81485	1.47312e-06	3.34747e-05
HHP3	3.7766	6.02277	1.53043	-1.47266	0.358681	-4.81234	1.49172e-06	3.38396e-05
NIH	4.27607	6.07997	2.47216	-1.02791	0.201388	-4.81225	1.49238e-06	3.38396e-05
AT2G23200.1	0.847187	1.49914	0.195234	-1.06414	0.541765	-4.81182	1.49564e-06	3.38596e-05
AT1G18460.1	13.6531	11.8016	15.5045	0.366529	0.146103	4.81171	1.49647e-06	3.38596e-05
ATGSTZ1	116.67	109.223	124.118	0.182868	0.102904	4.81131	1.49943e-06	3.38903e-05
DUF6	0.724583	1.36005	0.0891113	-1.11567	0.773657	-4.80922	1.51517e-06	3.42095e-05
AT3G48660.1	1432.12	1234.54	1629.69	0.40034	0.143896	4.80874	1.51881e-06	3.42552e-05
AT2G33520.1	184.296	167.429	201.163	0.263381	0.118681	4.80809	1.52382e-06	3.43314e-05
CID11	113.224	105.902	120.546	0.185222	0.103043	4.80692	1.53274e-06	3.44957e-05
ASN1	316.613	276.94	356.287	0.362312	0.138424	4.80502	1.54734e-06	3.47872e-05
HTT4	3.35334	5.58976	1.11692	-1.63826	0.422285	-4.7997	1.58903e-06	3.56676e-05
BGLU11	123.291	117.238	129.345	0.140634	0.0933635	4.79959	1.58988e-06	3.56676e-05
AT3G52920.1	1.83726	3.3519	0.322612	-1.71826	0.647927	-4.79923	1.5928e-06	3.56952e-05
AT1G27990.1	669.681	594.149	745.213	0.326337	0.130532	4.79703	1.61036e-06	3.60505e-05
AAE3	1183.84	1108.91	1258.77	0.18271	0.102234	4.79538	1.62368e-06	3.63103e-05
PXG1	638.273	611.381	665.164	0.121449	0.0899105	4.79293	1.64359e-06	3.66982e-05
AT5G43260.1	54.5983	48.1097	61.087	0.338282	0.135498	4.79282	1.6445e-06	3.66982e-05
AT4G29770.1	13.0369	18.5993	7.47452	-1.2096	0.209883	-4.7905	1.66369e-06	3.70873e-05
RPS9C	53.105	70.5917	35.6183	-0.967229	0.141735	-4.79025	1.6657e-06	3.7093e-05
AT5G39520.1	65.4037	55.6047	75.2026	0.428918	0.153865	4.78492	1.71052e-06	3.80058e-05
HHO3	2.78171	4.5024	1.06103	-1.41669	0.365754	-4.78491	1.71066e-06	3.80058e-05
AT2G07725.1	15.6078	11.5172	19.6985	0.725616	0.223179	4.78474	1.71209e-06	3.80058e-05
ZEP	70.7048	65.1889	76.2208	0.222402	0.112179	4.78389	1.71937e-06	3.81273e-05
AT1G13340.1	76.4493	102.088	50.8111	-0.992537	0.142628	-4.78262	1.73025e-06	3.83285e-05
ATKRS-1	16.1739	21.562	10.7858	-0.936851	0.144317	-4.78127	1.74192e-06	3.85466e-05
GLPK	7.41559	10.6411	4.19006	-1.16541	0.218914	-4.77999	1.75302e-06	3.87516e-05
CYP18-3	1139.97	1006.66	1273.28	0.338676	0.133829	4.77877	1.76369e-06	3.89468e-05
ATGLX1	161.653	151.807	171.498	0.174869	0.101873	4.77625	1.78597e-06	3.93975e-05
AT1G48990.1	281.751	256.545	306.957	0.257906	0.117762	4.77229	1.82146e-06	4.01385e-05
GWD1	1.34497	2.08838	0.601573	-0.947359	0.302714	-4.77113	1.83194e-06	4.03275e-05
ETR2	8.078	13.6934	2.46256	-2.08526	0.448335	-4.76702	1.86971e-06	4.11162e-05
SWEET6	14.6537	10.3408	18.9665	0.816052	0.247839	4.76664	1.87326e-06	4.11514e-05
AT4G15620.1	60.0448	51.7865	68.3031	0.392752	0.147066	4.76639	1.87553e-06	4.11585e-05
TDT	4.18311	3.04829	5.31792	0.642136	0.237743	4.76425	1.8956e-06	4.15557e-05
CAX3	76.8517	68.9524	84.7509	0.293778	0.126389	4.76309	1.90651e-06	4.17516e-05
CAX5	8.67915	7.06028	10.298	0.487169	0.181382	4.76069	1.92935e-06	4.22081e-05
WAVH2	0.777418	1.37509	0.179749	-1.0095	0.54552	-4.76019	1.9341e-06	4.22682e-05
XLT2	14.1149	10.4443	17.7855	0.714992	0.222591	4.75741	1.96088e-06	4.28092e-05
RAP2-6	15.125	11.6305	18.6196	0.635384	0.207934	4.75693	1.96563e-06	4.28565e-05
AT1G30070.2	108.219	143.794	72.6435	-0.975372	0.140984	-4.75677	1.9671e-06	4.28565e-05
RVE2	63.5621	57.5441	69.5801	0.269736	0.12318	4.75569	1.97767e-06	4.30424e-05
SBT1.7	73.7863	99.7333	47.8393	-1.04443	0.159595	-4.75545	1.98004e-06	4.30495e-05
RAB28	693.108	594.485	791.731	0.412765	0.149176	4.7545	1.98943e-06	4.31833e-05
MBF1C	278.345	372.52	184.17	-1.01234	0.145471	-4.75423	1.99207e-06	4.31833e-05
NPF3.1	98.1835	82.1243	114.243	0.471332	0.163438	4.7542	1.99232e-06	4.31833e-05
AT2G38905.1	314.664	275.852	353.476	0.356572	0.13734	4.7535	1.99924e-06	4.32889e-05
NPF5.14	16.6223	13.4484	19.7961	0.525402	0.180109	4.75292	2.005e-06	4.33691e-05
UGE3	79.3018	72.2353	86.3683	0.254571	0.119252	4.74696	2.06493e-06	4.46197e-05
AT2G38870.1	575.672	517.972	633.372	0.289673	0.124695	4.74578	2.07708e-06	4.48363e-05
AT2G02160.1	35.3412	48.3333	22.349	-1.0792	0.165156	-4.74557	2.07919e-06	4.48363e-05
GGCT2;2	114.269	107.469	121.069	0.17042	0.102384	4.74309	2.10479e-06	4.5342e-05
RPL35B	57.1438	80.6844	33.6032	-1.23915	0.200708	-4.74167	2.11968e-06	4.56163e-05
TS2	0.737101	1.36462	0.109584	-1.09159	0.746553	-4.74091	2.12761e-06	4.56534e-05
NAD1B	135.814	80.9637	190.664	1.22553	0.321695	4.74089	2.12783e-06	4.56534e-05
GLL23	6.58417	10.2328	2.93549	-1.51311	0.320517	-4.74088	2.12788e-06	4.56534e-05
LEA	5989.58	5475.57	6503.6	0.248189	0.116086	4.74046	2.13238e-06	4.57034e-05
AT3G28040.1	0.261526	0.523053	0	-0.606966	1.34342	-4.73296	2.21271e-06	4.73772e-05
PAP12	10.2939	14.332	6.25585	-1.07933	0.187071	-4.72984	2.24695e-06	4.80615e-05
AT3G18570.1	211.723	186.022	237.425	0.350326	0.137589	4.72696	2.27901e-06	4.8698e-05
DHS2	149.925	139.094	160.756	0.207418	0.109196	4.72663	2.28271e-06	4.87279e-05
CRK29	0.900186	1.60578	0.194597	-1.12519	0.623036	-4.72034	2.35446e-06	5.01745e-05
HIPP07	17.4634	23.8967	11.0301	-1.0493	0.162355	-4.72028	2.35523e-06	5.01745e-05
ASN3	1.97907	3.23854	0.719589	-1.3015	0.393667	-4.7183	2.37819e-06	5.06126e-05
MKK9	6.75465	9.99041	3.51888	-1.28221	0.252604	-4.71696	2.39389e-06	5.08955e-05
AT1G63540.1	13.571	19.0456	8.09645	-1.13991	0.192454	-4.71654	2.3989e-06	5.09506e-05
AT4G33540.1	17.8442	15.1333	20.5551	0.417988	0.159864	4.71593	2.40614e-06	5.1041e-05
PSL4	4.77124	7.01644	2.52604	-1.18491	0.243659	-4.71577	2.40798e-06	5.1041e-05
AT1G32190.2	0.560832	1.12166	0	-1.0852	1.34347	-4.71369	2.4327e-06	5.15049e-05
AT4G33905.1	38.2239	30.4503	45.9975	0.57951	0.189088	4.71352	2.43474e-06	5.15049e-05
ADS1	0.844635	1.68927	0	-1.42722	1.38047	-4.71317	2.43896e-06	5.15426e-05
HSFA7B	26.6325	45.8677	7.39735	-2.48059	0.489097	-4.71087	2.46661e-06	5.20747e-05
RPA2A	5.98032	4.00453	7.95611	0.839638	0.266458	4.71032	2.47325e-06	5.21628e-05
AT1G80160.3	98.3371	87.0181	109.656	0.33021	0.134873	4.70951	2.48315e-06	5.23193e-05
LPD2	70.7264	65.4454	76.0074	0.212828	0.110182	4.7079	2.50277e-06	5.26804e-05
LEA14	287.631	260.826	314.435	0.268734	0.121915	4.70654	2.51956e-06	5.29809e-05
AT1G21090.1	1.28664	2.52346	0.0498147	-1.74686	1.12988	-4.70577	2.52905e-06	5.31277e-05
AT4G16380.4	5.22563	8.05157	2.3997	-1.41276	0.304344	-4.70351	2.55721e-06	5.36658e-05
CLS	48.6234	41.0666	56.1803	0.442843	0.159902	4.70057	2.59443e-06	5.43929e-05
XERO1	1586.64	1445.58	1727.71	0.257044	0.118893	4.69958	2.60697e-06	5.46017e-05
PER17	1.30931	2.45678	0.161843	-1.57301	0.776656	-4.69936	2.60972e-06	5.46052e-05
UGT85A3	39.5826	33.0274	46.1378	0.470186	0.166056	4.69721	2.63742e-06	5.51302e-05
AT2G07655.1	15.6581	9.63416	21.682	1.09284	0.309573	4.68908	2.74435e-06	5.73086e-05
AT1G29310.1	3.77326	2.5693	4.97722	0.743836	0.268624	4.68602	2.78574e-06	5.80828e-05
GSTU7	295.086	268.511	321.66	0.259672	0.120426	4.68593	2.78692e-06	5.80828e-05
ABCC4	29.52	26.0556	32.9844	0.328947	0.137462	4.68572	2.78978e-06	5.80851e-05
PATL4	1.7488	2.85288	0.644718	-1.2281	0.39115	-4.68326	2.8235e-06	5.86734e-05
FRO2	18.6521	15.7363	21.568	0.431299	0.161738	4.68325	2.82359e-06	5.86734e-05
AT4G17560.1	6.77815	10.1233	3.43296	-1.32725	0.268043	-4.67995	2.86946e-06	5.95681e-05
RAB18	34261.6	32364.9	36158.2	0.159889	0.0998085	4.67926	2.87911e-06	5.97098e-05
AT1G48750.1	970.056	844.798	1095.31	0.374275	0.142684	4.67828	2.89287e-06	5.99364e-05
CHER1	4.03919	6.00043	2.07795	-1.18548	0.260754	-4.67777	2.90015e-06	6.00283e-05
AT5G66780.2	1807.18	1709.57	1904.78	0.155902	0.0985666	4.67753	2.90351e-06	6.00391e-05
AT3G15095.2	6.6973	9.56774	3.82685	-1.13051	0.211726	-4.67593	2.92631e-06	6.04514e-05
CURT1B	12.1312	17.5029	6.75957	-1.2537	0.234282	-4.66906	3.02581e-06	6.24289e-05
BGAL1	0.252541	0.505082	0	-0.589842	1.35405	-4.66891	3.02795e-06	6.24289e-05
AHB1	133.054	238.028	28.0803	-3.03907	0.585616	-4.66606	3.07029e-06	6.32402e-05
AT5G47190.1	6.04379	9.52006	2.56752	-1.56015	0.335194	-4.6652	3.08314e-06	6.34431e-05
COX3	7.74122	5.19191	10.2905	0.866657	0.272333	4.66472	3.09031e-06	6.35287e-05
AT1G28395.5	6.98359	11.373	2.5942	-1.78345	0.395704	-4.66288	3.11818e-06	6.40394e-05
LEA18	3811.41	3593.83	4028.99	0.164853	0.100493	4.66179	3.13465e-06	6.43152e-05
UGT89B1	44.273	39.5094	49.0366	0.304725	0.132177	4.66009	3.16073e-06	6.47874e-05
AT4G19880.2	58.9675	52.2146	65.7203	0.326303	0.141204	4.65836	3.18732e-06	6.52691e-05
AT5G60760.1	202.811	184.486	221.136	0.260136	0.121513	4.65797	3.19349e-06	6.53321e-05
LEA6	2051.36	1877.85	2224.86	0.244508	0.117448	4.65637	3.21836e-06	6.56895e-05
AT3G22970.1	1.58955	2.66536	0.513733	-1.27585	0.441628	-4.65628	3.21982e-06	6.56895e-05
AKR4C8	22.3238	19.6632	24.9844	0.330582	0.153674	4.65624	3.22029e-06	6.56895e-05
AT1G07985.1	1195.7	1104.43	1286.98	0.220503	0.112796	4.65343	3.26451e-06	6.65274e-05
LTP1	2.54596	4.69743	0.394493	-2.03057	0.698422	-4.65199	3.28746e-06	6.69305e-05
AT3G61820.1	0.713504	1.40932	0.017691	-1.24332	1.28912	-4.64994	3.32025e-06	6.7533e-05
CYP96A11	1.83126	3.19587	0.466652	-1.51644	0.535303	-4.64646	3.37683e-06	6.86179e-05
KIN14M	1.04392	1.76124	0.326601	-1.05758	0.467352	-4.64593	3.38541e-06	6.8726e-05
GDI1	129.695	117.607	141.782	0.267628	0.12344	4.64465	3.40661e-06	6.90901e-05
GATA19	13.5733	10.7173	16.4294	0.572887	0.198435	4.64388	3.41932e-06	6.92815e-05
ATHB-16	8.62122	15.8544	1.388	-2.81926	0.681383	-4.64265	3.43965e-06	6.96265e-05
AT1G09160.1	1.64844	2.72436	0.572526	-1.24391	0.416204	-4.64177	3.45436e-06	6.98574e-05
TET8	36.0641	31.4176	40.7107	0.363639	0.148605	4.63431	3.58128e-06	7.23548e-05
XTH25	4429.14	4022.43	4835.84	0.265641	0.122761	4.6337	3.59194e-06	7.25009e-05
CALS3	9.10414	12.034	6.17427	-0.861378	0.13865	-4.63306	3.60305e-06	7.26558e-05
NAP1;1	41.9629	56.6774	27.2484	-1.02984	0.157369	-4.6327	3.60935e-06	7.27134e-05
AT4G36600.2	657.215	603.498	710.933	0.236005	0.116827	4.63213	3.61923e-06	7.28431e-05
DI19-2	24.7794	35.0053	14.5535	-1.21097	0.203381	-4.63114	3.63661e-06	7.30909e-05
AT2G21160.1	20.9504	28.4416	13.4592	-1.02587	0.176502	-4.63103	3.63846e-06	7.30909e-05
SCPL20	3.23701	6.31131	0.162721	-2.65262	1.11092	-4.62532	3.74028e-06	7.50649e-05
AT5G40370.2	136.327	127.556	145.098	0.184536	0.106946	4.62481	3.74948e-06	7.51782e-05
OEP162	1994.3	1790.84	2197.76	0.295246	0.128542	4.62405	3.76315e-06	7.53807e-05
AT3G07720.1	23.8586	20.7823	26.9349	0.358912	0.147763	4.62311	3.78025e-06	7.56516e-05
BZIP44	1.25758	2.48225	0.032904	-1.75331	1.30162	-4.62069	3.82461e-06	7.6467e-05
PNM1	11.6298	15.9793	7.2804	-1.03601	0.176395	-4.62022	3.83326e-06	7.65674e-05
EMB86	2.43376	3.60292	1.26461	-1.02329	0.257172	-4.61958	3.84525e-06	7.67342e-05
AT2G34480.1	278.322	358.794	197.849	-0.855495	0.119008	-4.61922	3.85177e-06	7.6792e-05
AT1G71950.1	213.622	194.422	232.822	0.258817	0.122014	4.61823	3.87036e-06	7.70898e-05
RPL35AA	6.80549	11.5688	2.04214	-2.04669	0.481938	-4.61776	3.87901e-06	7.71895e-05
HSFB2B	37.8666	50.4452	25.288	-0.96863	0.146143	-4.61587	3.9145e-06	7.78224e-05
AT4G01450.4	1.03612	1.92963	0.142613	-1.35838	0.780738	-4.61556	3.92044e-06	7.78672e-05
CYP76C7	50.4106	41.2565	59.5647	0.519304	0.178833	4.61387	3.95246e-06	7.84295e-05
RAP2-4	59.2832	95.46	23.1064	-2.00052	0.371138	-4.61115	4.00445e-06	7.93278e-05
AT5G35320.1	140.164	182.488	97.8402	-0.892513	0.12563	-4.61094	4.00858e-06	7.93278e-05
AT2G38465.1	100.311	86.3091	114.313	0.401355	0.1529	4.61092	4.00899e-06	7.93278e-05
COL13	42.8526	38.9028	46.8024	0.260591	0.128027	4.60711	4.08297e-06	8.0716e-05
AT5G57790.1	93.4899	87.5086	99.4711	0.182892	0.107189	4.60588	4.10734e-06	8.11219e-05
HSP60-2	12.3505	16.8717	7.82943	-1.01728	0.17421	-4.60123	4.20007e-06	8.28759e-05
HDT2	124.504	160.025	88.9822	-0.839576	0.121441	-4.59906	4.24396e-06	8.36638e-05
HACL	168.73	155.189	182.272	0.230691	0.117234	4.59777	4.27031e-06	8.41049e-05
TOR1L4	2.29143	3.57785	1.00502	-1.19105	0.328111	-4.59639	4.29866e-06	8.45843e-05
AT3G44850.1	0.944739	1.66084	0.22864	-1.11482	0.550165	-4.59428	4.34249e-06	8.53673e-05
PEX22	52.6944	48.0918	57.2969	0.247937	0.122246	4.59256	4.37845e-06	8.59942e-05
LZF1	40.8876	37.2697	44.5055	0.249839	0.120769	4.59225	4.38498e-06	8.60425e-05
AT2G46420.3	1.57198	2.67547	0.468498	-1.32359	0.489687	-4.59173	4.3959e-06	8.61767e-05
AT5G45670.1	0.526096	1.05219	0	-1.03717	1.37231	-4.58857	4.46298e-06	8.74106e-05
ORF275	11.1955	7.33088	15.06	0.946934	0.290181	4.58823	4.47027e-06	8.74725e-05
AT2G45380.2	13.4147	18.5016	8.32778	-1.06399	0.198238	-4.58614	4.51509e-06	8.82677e-05
AT5G41670.1	13.225	18.3615	8.08849	-1.09108	0.198538	-4.5835	4.57255e-06	8.93084e-05
AT1G27150.1	85.7371	78.5817	92.8925	0.238573	0.119918	4.58178	4.61025e-06	8.99616e-05
RANGAP1	6.21913	8.85798	3.58028	-1.10586	0.221528	-4.58114	4.62442e-06	9.01548e-05
AT5G19290.1	18.3553	25.697	11.0137	-1.152	0.195617	-4.58039	4.64117e-06	9.0398e-05
CAO	1.82995	3.07701	0.582896	-1.36495	0.458297	-4.57849	4.68351e-06	9.11386e-05
AT5G53260.1	33.1908	22.8135	43.5681	0.904235	0.267172	4.57367	4.79253e-06	9.31744e-05
AT1G27580.1	56.1923	50.1999	62.1848	0.303437	0.133912	4.57317	4.80395e-06	9.33106e-05
LHT1	19.5537	15.5451	23.5623	0.570042	0.188733	4.57196	4.83188e-06	9.37669e-05
RPL9	9.09198	13.3479	4.83602	-1.29779	0.255625	-4.56995	4.87835e-06	9.45819e-05
AT1G16500.1	1.41802	2.68092	0.155114	-1.67203	0.805579	-4.56913	4.89751e-06	9.48663e-05
RBOHE	2.8407	2.10435	3.57704	0.560125	0.238038	4.56807	4.92224e-06	9.51923e-05
ARF8	1.49434	2.30079	0.687879	-0.967601	0.315964	-4.56803	4.92335e-06	9.51923e-05
CICDH	25.6843	33.6939	17.6747	-0.893601	0.13461	-4.56704	4.94663e-06	9.5555e-05
TOM2A	68.9104	62.5213	75.2996	0.264435	0.125403	4.56294	5.04421e-06	9.73509e-05
AHB2	2.95434	5.1011	0.807576	-1.75501	0.511495	-4.56032	5.10747e-06	9.84819e-05
FDH1	228.002	206.985	249.019	0.265554	0.125125	4.55673	5.19563e-06	0.000100091
AT5G06110.2	16.2038	21.759	10.6486	-0.966281	0.155743	-4.55408	5.26165e-06	0.000101256
AT2G28310.2	1.38356	2.50208	0.265044	-1.46903	0.639345	-4.55391	5.26571e-06	0.000101256
CIPK3	37.7381	50.0579	25.4182	-0.950605	0.143263	-4.55291	5.29088e-06	0.000101648
AT3G05260.1	2211.01	2095.81	2326.2	0.150399	0.10053	4.55224	5.30773e-06	0.000101879
AT4G30620.1	3.06097	5.64989	0.472048	-2.17551	0.706308	-4.54939	5.38019e-06	0.000103118
ASK18	32.9964	48.6407	17.3521	-1.43558	0.259309	-4.54932	5.38205e-06	0.000103118
AT2G29510.1	0.834329	1.43496	0.233696	-0.980911	0.51034	-4.54706	5.44012e-06	0.000104136
GSTU20	1.40783	2.67923	0.136438	-1.69488	0.88543	-4.54456	5.50505e-06	0.000105283
NSN1	39.8946	54.5657	25.2234	-1.08334	0.172421	-4.54399	5.52e-06	0.000105474
AT3G58450.2	2906.31	2656.15	3156.46	0.248884	0.121052	4.53951	5.63849e-06	0.000107641
D14	1.22188	0.326508	2.11726	1.23264	0.655115	4.53744	5.69423e-06	0.000108607
NAD4	18.2885	13.3327	23.2444	0.758337	0.239952	4.53625	5.72638e-06	0.000109121
AT3G18800.1	3.87372	6.52825	1.2192	-1.76228	0.468015	-4.53259	5.82637e-06	0.000110927
CYP72A8	1.57971	0.801528	2.3579	0.898336	0.41587	4.53049	5.8846e-06	0.000111935
AT5G05480.1	7.55271	10.5273	4.5781	-1.04721	0.196881	-4.52971	5.90649e-06	0.00011225
AT5G08690.1	48.1148	62.2471	33.9824	-0.854369	0.124016	-4.52929	5.91827e-06	0.000112373
RPL10B	6.91037	10.8886	2.93213	-1.5962	0.352304	-4.52831	5.94561e-06	0.00011279
DTX21	30.8787	28.2223	33.5352	0.240999	0.123787	4.52764	5.96452e-06	0.000113048
VQ1	3.94776	2.0624	5.83313	1.15789	0.394143	4.52705	5.98133e-06	0.000113265
AT2G05580.1	8554.21	8260.13	8848.29	0.0992237	0.0906475	4.52581	6.01655e-06	0.00011383
AT3G03320.1	25.778	20.5086	31.0473	0.575285	0.197002	4.52311	6.09382e-06	0.000115188
RPS17B	53.9427	71.8007	36.0846	-0.973132	0.153062	-4.52221	6.11984e-06	0.000115577
AT3G22530.1	20.8303	16.3546	25.3061	0.600077	0.207098	4.52116	6.15005e-06	0.000116044
NADP-ME1	276.493	256.213	296.773	0.211249	0.112055	4.51877	6.21994e-06	0.000117258
MYB7	6.27609	4.26456	8.28763	0.818996	0.28031	4.51435	6.35101e-06	0.000119622
DRM1	329.924	302.917	356.931	0.236005	0.118448	4.51085	6.4567e-06	0.000121504
AT1G16520.1	3.27902	5.18418	1.37386	-1.38135	0.358621	-4.50978	6.48956e-06	0.000122014
HSFB4	1.42404	2.54045	0.307625	-1.43698	0.599173	-4.50915	6.50883e-06	0.000122268
AT5G56100.1	502.094	455.104	549.083	0.270287	0.127206	4.50743	6.56178e-06	0.000123153
HAT3	2.16218	3.84037	0.484	-1.70563	0.589865	-4.50659	6.58788e-06	0.000123533
TMN8	3.40327	5.16156	1.64497	-1.22004	0.299203	-4.50581	6.61215e-06	0.000123878
AT4G29480.1	19.118	26.8277	11.4083	-1.16522	0.204851	-4.50497	6.63834e-06	0.000124259
RPS29C	63.234	86.5763	39.8917	-1.09873	0.179713	-4.50301	6.69974e-06	0.000125297
AT1G29980.1	8.21206	15.3395	1.0846	-2.97053	0.779823	-4.50144	6.74936e-06	0.000126113
SUMO1	26.3205	36.4758	16.1652	-1.12647	0.193742	-4.49785	6.86432e-06	0.000128148
OFUT20	0.610622	1.16214	0.059106	-1.02961	0.896532	-4.49561	6.93701e-06	0.000129318
AT2G34740.2	70.8442	61.9854	79.703	0.357605	0.148324	4.49546	6.94183e-06	0.000129318
RPL32B	83.4911	112.728	54.2539	-1.04144	0.166064	-4.49526	6.94836e-06	0.000129318
AT3G52230.1	390.006	365.499	414.513	0.181083	0.108154	4.49515	6.95206e-06	0.000129318
CYP78A6	17.3467	14.1146	20.5788	0.513672	0.187177	4.49498	6.95758e-06	0.000129318
AT2S1	7114.02	6604.68	7623.36	0.206909	0.113252	4.49307	7.0203e-06	0.000130369
GGAT2	98.2387	91.2543	105.223	0.203408	0.111382	4.49073	7.09802e-06	0.000131697
EM6	17230.8	16294.4	18167.2	0.156948	0.102964	4.49026	7.11366e-06	0.000131856
CYP710A1	0.383594	0.0120453	0.755142	0.794314	1.33267	4.4901	7.1191e-06	0.000131856
AT2G37990.1	52.6815	69.8151	35.5479	-0.954271	0.145773	-4.48856	7.17061e-06	0.000132694
PDIL1-2	23.2805	19.8595	26.7016	0.409263	0.162154	4.48835	7.1777e-06	0.000132709
AGAL3	51.0766	47.8234	54.3297	0.180482	0.111371	4.48724	7.21521e-06	0.000133286
AT5G66420.2	13.536	11.8181	15.2539	0.342606	0.158522	4.48511	7.28751e-06	0.000134484
YMF19	12.0624	5.26609	18.8587	1.66413	0.466476	4.48496	7.29282e-06	0.000134484
NPGR1	0.501303	0.991699	0.0109067	-0.97835	1.31176	-4.48451	7.30817e-06	0.000134634
MT4B	2062.7	1943.36	2182.05	0.167045	0.10498	4.484	7.32561e-06	0.000134634
CURT1D	29.5992	42.0515	17.1469	-1.24634	0.2169	-4.48396	7.32705e-06	0.000134634
AT3G15450.3	169.17	151.313	187.027	0.303901	0.135018	4.48394	7.32783e-06	0.000134634
AT5G43020.1	0.590771	1.12048	0.0610587	-0.998889	0.860331	-4.48379	7.33276e-06	0.000134634
AT1G23710.1	37.9656	50.8699	25.0613	-0.992989	0.155737	-4.48199	7.39507e-06	0.00013566
XPO1	20.0646	18.7016	21.4276	0.18696	0.114514	4.48029	7.45429e-06	0.000136627
DREB2D	361.459	325.673	397.246	0.285814	0.131529	4.4796	7.47816e-06	0.000136946
RPS25E	208.756	271.615	145.897	-0.892055	0.131812	-4.4777	7.5451e-06	0.000138052
SINAT4	24.9085	21.7043	28.1127	0.358683	0.153298	4.47281	7.71989e-06	0.000141128
SCL30A	23.6442	32.1999	15.0885	-1.04515	0.173652	-4.46987	7.82681e-06	0.000142959
AT5G51560.1	0.31918	0.638361	0	-0.712253	1.3695	-4.46938	7.84471e-06	0.000143163
PUB62	60.6984	55.4775	65.9192	0.244744	0.124128	4.46871	7.86916e-06	0.000143485
TUBB8	0.871983	1.62441	0.119556	-1.22907	0.79843	-4.46847	7.87828e-06	0.000143525
AT2G33590.1	465.749	448.36	483.138	0.107546	0.0935635	4.46828	7.88497e-06	0.000143525
PFK6	5.34327	7.93867	2.74787	-1.25399	0.269775	-4.46788	7.89982e-06	0.000143672
ARF3	1.12147	1.89808	0.344868	-1.10763	0.480968	-4.46746	7.91535e-06	0.000143831
GRDP1	7.21437	10.0259	4.40281	-1.02912	0.192171	-4.46691	7.93582e-06	0.000144079
ZCF37	5.66423	3.62404	7.70442	0.912595	0.319006	4.46291	8.08545e-06	0.000146669
AT2G07678.1	2.32078	1.28921	3.35234	0.926939	0.369791	4.46175	8.12949e-06	0.000147342
AT3G60520.2	12.7469	20.6849	4.80888	-1.90036	0.39467	-4.45285	8.47371e-06	0.000153449
MTERF5	1.05001	1.89005	0.209967	-1.25612	0.637709	-4.45109	8.54349e-06	0.00015458
AT3G15430.1	13.0442	17.5823	8.5062	-0.966985	0.15736	-4.45025	8.57703e-06	0.000155054
AT4G26870.1	13.2589	18.0252	8.4925	-1.00305	0.174896	-4.44969	8.5996e-06	0.000155329
AT4G16620.2	16.0495	13.8723	18.2268	0.370492	0.169115	4.44917	8.62039e-06	0.000155572
RRP4	8.53545	13.0673	4.00361	-1.4913	0.307962	-4.44846	8.64876e-06	0.000155951
SGT1A	11.3753	15.8184	6.93229	-1.08423	0.196042	-4.44804	8.66565e-06	0.000156122
AT1G72090.1	3.94283	5.90548	1.98017	-1.21235	0.283271	-4.44659	8.72433e-06	0.000157045
AT1G21740.1	2.16192	3.28033	1.04352	-1.06666	0.303021	-4.44549	8.76921e-06	0.000157719
AT3G07150.1	10.7039	16.5989	4.80892	-1.59914	0.327895	-4.44484	8.79582e-06	0.000158063
SDH2-3	184.126	164.297	203.956	0.310254	0.137799	4.44385	8.83641e-06	0.000158658
HAT2	1.47575	2.62124	0.330254	-1.44478	0.600744	-4.44261	8.88734e-06	0.000159436
ATCTH	32.9251	29.0984	36.7519	0.326864	0.144126	4.44103	8.95301e-06	0.000160478
HAT	25.3786	23.3868	27.3703	0.218285	0.121108	4.43949	9.01735e-06	0.000161495
RAP2-2	71.008	89.895	52.121	-0.774917	0.103629	-4.43867	9.05183e-06	0.000161975
PIP2-8	0.586685	1.17337	0	-1.11993	1.38614	-4.43531	9.19404e-06	0.000164336
RPL13AD	74.6048	97.2792	51.9304	-0.892789	0.132087	-4.43518	9.19933e-06	0.000164336
CSY4	94.0808	86.9102	101.251	0.218016	0.116039	4.43216	9.32946e-06	0.00016652
MAN7	2.42177	3.84312	1.00043	-1.27563	0.373944	-4.4319	9.34061e-06	0.000166578
TSN2	16.8125	22.6058	11.0192	-0.973805	0.160319	-4.43119	9.37138e-06	0.000166986
MT2A	1947.74	1870.41	2025.07	0.114556	0.0960915	4.43064	9.39521e-06	0.00016727
PAP17	7.46807	10.7185	4.21769	-1.1673	0.235913	-4.43016	9.41636e-06	0.000167505
CYCD2;1	7.61122	10.8856	4.33679	-1.15517	0.228262	-4.42924	9.45669e-06	0.000168043
CpNIFS3	65.7498	61.961	69.5385	0.163952	0.111127	4.42911	9.46248e-06	0.000168043
SKIP1	165.344	148.978	181.709	0.284797	0.133119	4.42839	9.49399e-06	0.000168461
AT4G31210.2	3.88802	5.36194	2.41409	-0.897964	0.19051	-4.42786	9.51713e-06	0.000168729
AT2G33840.1	4.70834	7.16766	2.24903	-1.32991	0.303881	-4.42683	9.56293e-06	0.000169399
AT3G03790.3	28.0966	25.5435	30.6496	0.253827	0.125672	4.42295	9.73637e-06	0.000172327
SSL9	261.35	239.854	282.846	0.236949	0.124225	4.42126	9.81284e-06	0.000173535
PGI1	3.26181	4.79716	1.72645	-1.08832	0.267365	-4.41682	1.00162e-05	0.000176983
TMK1	1.4239	2.23974	0.60806	-1.01056	0.359214	-4.41641	1.00353e-05	0.000177152
AT4G38890.1	6.37329	8.83714	3.90944	-1.00268	0.195735	-4.41626	1.00425e-05	0.000177152
AT5G35200.2	36.4399	34.0454	38.8345	0.184795	0.113294	4.41425	1.0136e-05	0.000178653
PBP1	3.93264	6.30436	1.56091	-1.5121	0.383452	-4.41288	1.02003e-05	0.000179636
ATMAP65-1	1.8036	2.83526	0.771936	-1.114	0.35658	-4.41257	1.0215e-05	0.000179745
GASA2	310.202	283.82	336.585	0.245202	0.123611	4.40863	1.04028e-05	0.000182897
ATL15	5.10372	7.79209	2.41536	-1.36417	0.309406	-4.40806	1.04301e-05	0.000183225
AT3G51110.1	9.71782	13.3291	6.1065	-1.01174	0.182885	-4.40786	1.04399e-05	0.000183244
PHT1-7	0.729367	0.20011	1.25862	0.912277	0.675677	4.40355	1.06494e-05	0.000186766
ELF5A-2	281.751	354.337	209.165	-0.757664	0.102057	-4.40199	1.07263e-05	0.000187959
AT4G39150.2	1.11466	2.16732	0.0620063	-1.57647	1.14901	-4.4016	1.07453e-05	0.000188137
AT5G65440.6	1.81979	2.76821	0.87137	-1.00978	0.306737	-4.40121	1.07647e-05	0.00018832
PDF2	9.37797	12.5458	6.21013	-0.909748	0.159107	-4.40007	1.08218e-05	0.000189163
AT5G44310.1	1176.49	1099.84	1253.15	0.188109	0.113325	4.39723	1.09642e-05	0.000191493
AT5G27280.1	61.3282	55.15	67.5064	0.286953	0.136501	4.39629	1.10116e-05	0.000192161
CHLD	2.48155	3.81564	1.14747	-1.16509	0.320184	-4.3952	1.10669e-05	0.000192968
AT1G48840.1	71.2849	67.26	75.3097	0.160827	0.107727	4.39408	1.11245e-05	0.000193812
UPS4	107.438	90.7397	124.136	0.447882	0.170298	4.39296	1.11818e-05	0.00019465
AT2G32200.1	10.0576	16.21	3.90532	-1.81083	0.404506	-4.39142	1.1261e-05	0.000195868
AT5G57120.1	22.7508	31.1472	14.3545	-1.06604	0.180332	-4.38973	1.13491e-05	0.000197177
AT1G63810.1	10.1409	13.3814	6.90036	-0.864217	0.146385	-4.38962	1.1355e-05	0.000197177
AT3G10350.2	75.6423	70.7608	80.5237	0.184022	0.112674	4.38933	1.137e-05	0.000197198
CCB382	5.81089	3.77784	7.84395	0.888332	0.306832	4.38924	1.13748e-05	0.000197198
AT4G18680.1	163.998	151.16	176.836	0.224955	0.121985	4.38863	1.14069e-05	0.000197591
SCPL50	0.945435	1.84309	0.0477843	-1.44012	1.15926	-4.38789	1.14455e-05	0.000198098
RPL9C	177.371	230.758	123.984	-0.890877	0.131464	-4.38708	1.1488e-05	0.000198671
AT4G30470.1	16.4582	24.2328	8.68353	-1.3817	0.260713	-4.38611	1.15397e-05	0.000199403
PNSL5	9.2427	13.3103	5.17507	-1.21253	0.238313	-4.38363	1.1672e-05	0.000201523
AT5G23575.1	41.7082	38.7595	44.6568	0.19953	0.116947	4.38035	1.18489e-05	0.000204411
PYL5	68.234	88.5192	47.9487	-0.870927	0.131944	-4.37977	1.18805e-05	0.000204788
AT4G15630.1	88.0986	82.1798	94.0174	0.191958	0.115226	4.37758	1.20003e-05	0.000206685
STKL1	13.1061	18.3762	7.83609	-1.13281	0.207467	-4.3771	1.2027e-05	0.000206976
NHX2	1.78928	2.82316	0.755402	-1.12297	0.358063	-4.37682	1.20424e-05	0.000207073
AT4G37420.1	17.1732	14.0166	20.3298	0.50631	0.190564	4.37561	1.21094e-05	0.000208055
AT1G72410.2	1.18528	1.88521	0.485353	-0.957869	0.3713	-4.37463	1.21638e-05	0.00020882
ATDI21	51.2618	69.0886	33.435	-1.0253	0.166748	-4.37223	1.22983e-05	0.000210957
GPX1	37.2183	32.3338	42.1029	0.370801	0.155826	4.37095	1.23707e-05	0.000212027
HMT-2	13.142	18.0978	8.1862	-1.05587	0.184453	-4.36989	1.24307e-05	0.000212883
AT2G07773.1	3.26188	1.88792	4.63585	0.964601	0.362251	4.36947	1.24551e-05	0.000213128
GALT31A	0.87288	1.62086	0.124902	-1.22024	0.781654	-4.3655	1.26834e-05	0.000216859
AT2G07687.1	13.4306	8.81313	18.0481	0.956865	0.30086	4.36324	1.28152e-05	0.000218936
AT4G38660.2	0.550784	1.10157	0	-1.07147	1.38832	-4.35951	1.30353e-05	0.000222516
AT1G07040.1	31.2776	28.5448	34.0104	0.244876	0.129688	4.34977	1.36282e-05	0.00023245
ISU1	309.524	299.661	319.388	0.0916824	0.0927485	4.34651	1.38318e-05	0.000235732
FBX6	2.31911	3.64766	0.99056	-1.22333	0.357551	-4.3462	1.38513e-05	0.000235874
RIP5	0.618103	1.14408	0.0921243	-0.973223	0.797212	-4.34589	1.38711e-05	0.000236021
2-Cys	3.53827	5.5606	1.51593	-1.38274	0.358836	-4.34179	1.41329e-05	0.000240128
AT5G01750.1	82.8075	77.8741	87.7409	0.170049	0.110403	4.34175	1.41352e-05	0.000240128
AT1G14810.2	26.8209	36.9974	16.6445	-1.10669	0.15412	-4.34133	1.41621e-05	0.000240392
ACBP2	120.552	109.984	131.12	0.251507	0.128334	4.34058	1.42105e-05	0.000241019
ATPRX	3.16982	5.18231	1.15733	-1.5189	0.462663	-4.33949	1.42817e-05	0.000242033
HSP70-9	39.5934	50.3717	28.8151	-0.78493	0.115227	-4.33911	1.43062e-05	0.000242254
ERD2A	42.5211	38.4683	46.5739	0.269477	0.13437	4.33555	1.45393e-05	0.000246004
BCAT6	0.896993	1.76848	0.0255067	-1.43276	1.31405	-4.33353	1.46737e-05	0.00024808
OCT5	0.612636	0.161068	1.0642	0.830133	0.69875	4.33245	1.47457e-05	0.000249097
RPS29C	9.20088	14.8269	3.57486	-1.79058	0.402286	-4.33118	1.48312e-05	0.000250341
AT2G41650.1	12.3078	16.9915	7.62405	-1.06088	0.194298	-4.33097	1.48453e-05	0.00025038
GA3OX2	0.640785	1.28157	0	-1.19003	1.44528	-4.33062	1.48689e-05	0.000250577
AT5G03230.1	7.59257	11.7614	3.42373	-1.52845	0.333437	-4.3294	1.49514e-05	0.000251736
LBD41	140.186	187.547	92.8242	-1.00689	0.158519	-4.32926	1.49615e-05	0.000251736
AT4G10270.1	52.0663	76.6698	27.4628	-1.44828	0.266453	-4.32837	1.50219e-05	0.000252552
ATAB2	19.0715	16.2562	21.8868	0.407404	0.170174	4.32804	1.50444e-05	0.000252729
TRE1	9.28364	7.73009	10.8372	0.439259	0.187959	4.32175	1.54796e-05	0.000259834
OBAP1A	3936.67	3698.37	4174.98	0.174834	0.110898	4.32117	1.55204e-05	0.000260312
RPS18B	102.148	133.689	70.6069	-0.911461	0.14113	-4.31903	1.56714e-05	0.000262636
RPP3A	5.53509	9.24828	1.8219	-1.86064	0.477685	-4.31741	1.57869e-05	0.000264362
CCD4	20.7429	17.0618	24.424	0.493254	0.188939	4.31641	1.58591e-05	0.00026536
AHL15	30.2229	27.4612	32.9846	0.255883	0.134263	4.31472	1.59803e-05	0.000267176
AT3G02740.2	39.9847	36.2265	43.7429	0.265329	0.130256	4.31403	1.60303e-05	0.000267801
Phox2	42.4909	55.748	29.2338	-0.908406	0.14095	-4.31112	1.62432e-05	0.000271143
emb2746	2.6872	3.98772	1.38669	-1.06337	0.277978	-4.30967	1.63499e-05	0.000272709
MAP65-5	2.21596	3.6402	0.791731	-1.37283	0.430362	-4.30798	1.64755e-05	0.0002745
GSH1	210.022	201.48	218.564	0.116858	0.0989871	4.30787	1.64832e-05	0.0002745
ORF107H	33.0108	20.7742	45.2475	1.08676	0.322686	4.30592	1.66294e-05	0.000276717
AT1G30860.1	84.3988	76.8957	91.9019	0.254163	0.13066	4.30537	1.66707e-05	0.000277186
DCL1	1.70443	2.43453	0.974329	-0.798749	0.23939	-4.30366	1.68e-05	0.000279116
PUB30	0.75768	1.32247	0.19289	-0.9612	0.568726	-4.30163	1.69546e-05	0.000281462
AT4G14320.2	114.717	148.944	80.4897	-0.879735	0.134934	-4.30063	1.70316e-05	0.000282518
GEBPL	21.9786	29.2114	14.7458	-0.940126	0.155642	-4.2954	1.74376e-05	0.000289027
VHA-D	38.7777	33.7203	43.8351	0.36885	0.157896	4.29448	1.751e-05	0.000289999
SGP2	9.02549	6.83917	11.2118	0.639503	0.231644	4.29405	1.75443e-05	0.00029034
AT1G25260.1	24.9669	34.1924	15.7413	-1.07185	0.186457	-4.28868	1.79738e-05	0.000297214
ENT3	4.22816	3.06415	5.39216	0.653352	0.278546	4.28239	1.849e-05	0.000305512
RPL9C	302.473	385.309	219.637	-0.808082	0.116395	-4.28174	1.85439e-05	0.000306163
AT3G15260.2	359.734	341.493	377.975	0.146028	0.104859	4.28142	1.85706e-05	0.000306364
RH27	4.10621	5.97081	2.24161	-1.10462	0.254209	-4.2796	1.87226e-05	0.00030863
AT1G68400.1	0.496448	0.928821	0.0640747	-0.85812	0.842448	-4.2793	1.8748e-05	0.000308809
BIL4	41.3876	56.0011	26.774	-1.03725	0.174803	-4.27638	1.89959e-05	0.000312648
AT2G42950.2	34.2761	31.1702	37.3819	0.254701	0.13431	4.27611	1.90186e-05	0.000312779
M10	8462.43	8163.26	8761.6	0.102036	0.0953668	4.27553	1.90686e-05	0.000313357
OLEO1	18988.8	17879.7	20097.8	0.168703	0.110423	4.27526	1.90917e-05	0.000313492
AT1G19450.1	1.22723	2.07825	0.376213	-1.1614	0.497139	-4.27383	1.92145e-05	0.000315213
HSFA9	68.0844	60.8771	75.2917	0.302121	0.142916	4.27369	1.92263e-05	0.000315213
AT2G07815.1	4.06012	2.48304	5.6372	0.930228	0.346138	4.27308	1.92787e-05	0.000315827
AT1G12805.1	110.434	190.728	30.1398	-2.62223	0.542742	-4.27077	1.94796e-05	0.000318628
AT1G19540.2	409.925	385.741	434.109	0.170009	0.112557	4.27077	1.94798e-05	0.000318628
LGALDH	79.3919	74.4605	84.3234	0.177221	0.114161	4.27003	1.95442e-05	0.000319434
LON2	52.9614	50.0977	55.825	0.153266	0.109479	4.26771	1.97489e-05	0.0003224
DMR6	15.5541	12.5642	18.544	0.526918	0.202561	4.26763	1.97562e-05	0.0003224
LACS2	0.571682	1.08624	0.0571273	-0.980754	0.890601	-4.26719	1.97952e-05	0.000322787
ABCC2	8.03595	6.99986	9.07205	0.332311	0.151071	4.26682	1.98277e-05	0.000323067
APRR2	2.56144	3.85013	1.27274	-1.09359	0.321849	-4.26505	1.99855e-05	0.000325388
DRB1	5.82411	8.55982	3.08841	-1.22544	0.268891	-4.26476	2.0012e-05	0.000325568
PV42B	49.208	43.2341	55.1818	0.344945	0.154398	4.26407	2.00735e-05	0.000326318
SD25	26.4614	24.042	28.8809	0.254874	0.133685	4.26387	2.00916e-05	0.000326361
FTSH12	4.33091	6.0121	2.64971	-0.942065	0.202209	-4.26232	2.0232e-05	0.00032815
AT3G24040.1	1.2674	2.25029	0.284505	-1.33936	0.640488	-4.26231	2.02328e-05	0.00032815
ASN2	0.626127	1.15989	0.092362	-0.983507	0.790131	-4.26005	2.04377e-05	0.000331219
AT2G32090.1	84.383	78.8277	89.9383	0.187999	0.117819	4.25942	2.04955e-05	0.000331901
BIO3-BIO1	0.44425	0.849735	0.0387647	-0.83245	0.995567	-4.25876	2.05561e-05	0.000332628
AT2G20920.1	167.85	155.44	180.26	0.212451	0.121694	4.25833	2.05963e-05	0.000333024
KIWI	69.9754	61.5946	78.3561	0.342303	0.150212	4.25776	2.06487e-05	0.000333615
GRF5	70.0355	63.5954	76.4755	0.262309	0.134285	4.25616	2.0797e-05	0.000335754
TGA10	16.585	13.6648	19.5052	0.483631	0.191035	4.25497	2.09079e-05	0.000337288
UGT85A5	14.3116	11.6084	17.0148	0.514803	0.198275	4.25354	2.10415e-05	0.000339184
AT5G24970.1	58.7495	54.3209	63.1781	0.214256	0.12322	4.25295	2.1097e-05	0.000339819
TSB2	110.624	100.503	120.744	0.262337	0.133276	4.25246	2.11436e-05	0.000340311
BHLH2	0.656749	1.23795	0.075547	-1.05711	0.865365	-4.25166	2.12195e-05	0.000341272
CRC	76817.7	74112.3	79523.1	0.101661	0.096581	4.2507	2.13101e-05	0.000342468
ATLP-1	1.17498	2.27582	0.0741383	-1.60868	1.15718	-4.2494	2.14348e-05	0.000344211
AT5G64400.1	194.181	187.55	200.813	0.0980721	0.100714	4.24917	2.14568e-05	0.000344302
LYSA2	5.38325	7.88743	2.87907	-1.19606	0.271506	-4.24664	2.17e-05	0.00034794
AT5G21940.1	119.691	150.394	88.9873	-0.750511	0.104659	-4.24616	2.17467e-05	0.000348426
AT1G14710.2	5.59275	7.84493	3.34057	-1.02696	0.21765	-4.24572	2.17891e-05	0.00034884
LCAT4	50.7537	46.7611	54.7463	0.22304	0.125818	4.24394	2.19626e-05	0.000351351
DGAT1	104.743	97.3576	112.128	0.201851	0.120352	4.24335	2.20212e-05	0.000352022
AT3G57930.1	0.94404	1.75629	0.131786	-1.28413	0.846451	-4.24019	2.23328e-05	0.000356735
AT4G20350.11	7.23129	4.75734	9.70523	0.894841	0.291597	4.2373	2.26228e-05	0.000361093
AT1G15430.2	83.8584	75.4579	92.2588	0.286573	0.139832	4.23688	2.26642e-05	0.000361415
VDAC4	5.61418	8.36149	2.86687	-1.27557	0.291774	-4.23676	2.26771e-05	0.000361415
CRA1	27262.6	26591.6	27933.6	0.0710266	0.0900107	4.23589	2.2765e-05	0.000362541
TIN1	42.4193	56.0265	28.8122	-0.935731	0.150956	-4.23459	2.28967e-05	0.000364364
XPT	7.69451	11.2247	4.16433	-1.24315	0.268119	-4.23428	2.29288e-05	0.000364467
AT1G59865.1	22.8586	34.4482	11.2689	-1.5307	0.304649	-4.23419	2.29376e-05	0.000364467
RPL11B	22.4731	32.3223	12.624	-1.29034	0.246772	-4.23335	2.30231e-05	0.000365449
CYSC1	6.98907	10.1327	3.84541	-1.20012	0.300485	-4.23324	2.30345e-05	0.000365449
AT3G45850.2	0.184395	0.36879	0	-0.452901	1.39686	-4.23308	2.30513e-05	0.000365449
UFD1	91.3611	83.3952	99.3271	0.249477	0.131556	4.23109	2.32557e-05	0.000368414
BXL2	1.52077	2.49292	0.548622	-1.17345	0.451063	-4.22934	2.34382e-05	0.000371026
VPS2.2	1.78596	3.38645	0.185468	-1.8876	1.00777	-4.22805	2.35728e-05	0.000372878
GBSS1	0.596948	1.12773	0.0661687	-0.996877	0.864683	-4.22704	2.36781e-05	0.000374019
HVA22B	1170.9	1090.06	1251.73	0.199348	0.11842	4.22702	2.36804e-05	0.000374019
LFG3	218.529	209.479	227.578	0.119012	0.102255	4.22557	2.38337e-05	0.00037616
ARF2-A	53.5576	48.8425	58.2728	0.249994	0.132764	4.22471	2.3925e-05	0.000377319
IAA12	5.72117	8.64298	2.79936	-1.34372	0.30724	-4.22437	2.39607e-05	0.0003776
AT3G07230.1	29.2668	41.0655	17.4681	-1.1876	0.219074	-4.22202	2.4212e-05	0.000381212
RPL6	8.23948	12.2541	4.22484	-1.34298	0.294249	-4.22188	2.42269e-05	0.000381212
AT5G49560.1	3.96417	6.52236	1.40597	-1.64456	0.449567	-4.22172	2.4244e-05	0.000381212
AT1G64190.1	14.2506	19.1055	9.39566	-0.951611	0.167433	-4.2205	2.43765e-05	0.000383011
AT3G02480.1	1812.12	1682.15	1942.1	0.207191	0.119616	4.21934	2.45023e-05	0.000384701
THY-2	0.987161	1.69967	0.274648	-1.08269	0.571486	-4.21632	2.48322e-05	0.000389592
CYP71A19	13.9508	11.592	16.3095	0.45906	0.188322	4.21614	2.48518e-05	0.000389608
GASA3	1576.46	1465.97	1686.95	0.20243	0.118902	4.2157	2.49001e-05	0.000390077
AT1G23070.1	104.732	97.1605	112.303	0.206967	0.122348	4.21354	2.51395e-05	0.000393273
XXT1	11.155	15.5394	6.77054	-1.08982	0.197116	-4.21353	2.51413e-05	0.000393273
MED37B	0.434075	0.056973	0.811178	0.77699	0.972385	4.21253	2.52528e-05	0.000394725
AT3G01570.1	4342.4	4114.34	4570.47	0.151648	0.108016	4.21091	2.54342e-05	0.000397266
SOUL-1	601.732	566.364	637.1	0.169508	0.112908	4.21049	2.54815e-05	0.000397712
UGE1	59.935	77.6674	42.2027	-0.864646	0.132486	-4.20944	2.55999e-05	0.000399265
PRS2	40.6414	36.0858	45.1969	0.31693	0.146895	4.20823	2.5738e-05	0.000401122
AT1G12830.1	4.90057	7.91403	1.88712	-1.62644	0.422719	-4.20795	2.57696e-05	0.000401319
AT5G01300.3	1947.64	1837.21	2058.08	0.163699	0.113644	4.20704	2.58734e-05	0.000402638
XPO1B	4.64687	3.84031	5.45343	0.414966	0.195653	4.20675	2.59071e-05	0.000402866
PFP-ALPHA1	2.60392	3.8858	1.32204	-1.0732	0.294231	-4.20581	2.60151e-05	0.000404248
UGE5	42.7668	38.5566	46.977	0.278426	0.141275	4.20537	2.60655e-05	0.000404733
AT5G53895.1	295.273	266.788	323.757	0.278268	0.137156	4.20366	2.62629e-05	0.0004075
AT2G16660.1	1.32208	2.19211	0.452062	-1.13641	0.464265	-4.20276	2.63685e-05	0.000408837
TPL	29.5906	28.2348	30.9464	0.127968	0.105769	4.20071	2.66076e-05	0.000412243
OST1B	4.01398	5.94211	2.08585	-1.16971	0.285538	-4.20054	2.66278e-05	0.000412252
HTB1	21.7716	30.1234	13.4198	-1.10995	0.204603	-4.19698	2.70492e-05	0.000418471
NDB2	27.2858	24.7222	29.8493	0.262225	0.138334	4.19596	2.7172e-05	0.000420063
AT5G13980.2	1.94802	2.97063	0.925401	-1.04421	0.323765	-4.19525	2.72568e-05	0.000421065
NAD4L	136.926	90.5298	183.323	1.00992	0.311449	4.19472	2.73205e-05	0.000421742
PHB2	31.4621	40.9	22.0241	-0.863805	0.138052	-4.19446	2.73528e-05	0.000421932
RPL41G	735.286	982.723	487.849	-1.00886	0.169389	-4.19427	2.73754e-05	0.000421972
TIFY6B	25.0542	22.0241	28.0843	0.337094	0.153702	4.19253	2.75863e-05	0.000424913
UBC24	50.0358	47.9527	52.1189	0.117837	0.103099	4.1922	2.76266e-05	0.000425029
CYP72A14	13.7004	11.2122	16.1886	0.493129	0.199821	4.19214	2.7634e-05	0.000425029
LPD1	0.922827	1.59766	0.24799	-1.05761	0.565966	-4.18982	2.79181e-05	0.000428978
CLPB3	38.4077	60.2768	16.5386	-1.80481	0.366175	-4.18971	2.79314e-05	0.000428978
AT1G50390.1	5.58894	10.8938	0.284079	-3.2114	1.17529	-4.18774	2.8174e-05	0.000432391
AT1G68220.1	105.528	98.4634	112.593	0.191632	0.119155	4.18719	2.82427e-05	0.00043313
HSD5	863.774	831.522	896.025	0.107659	0.099297	4.18614	2.83737e-05	0.000434823
DTX33	98.199	91.6341	104.764	0.191231	0.11884	4.18432	2.86022e-05	0.000438007
TIP3-2	2559.45	2413.55	2705.35	0.164596	0.111892	4.18389	2.86559e-05	0.000438425
AT1G12330.1	127.295	119.089	135.501	0.184804	0.118052	4.18377	2.8671e-05	0.000438425
CBP60F	1.11022	1.91059	0.309847	-1.15191	0.544671	-4.18296	2.87742e-05	0.000439686
UCR1-2	138.677	131.459	145.895	0.149246	0.109425	4.17992	2.91607e-05	0.000445269
AT4G19610.1	8.43558	11.3212	5.54993	-0.911595	0.169415	-4.17921	2.92518e-05	0.000446339
PXG2	747.388	721.683	773.093	0.0991427	0.0974067	4.17527	2.9763e-05	0.000453811
RD19A	28.8392	25.5405	32.138	0.320293	0.152455	4.17501	2.97974e-05	0.000454008
SGR2	253.708	236.296	271.121	0.197564	0.12042	4.17308	3.0051e-05	0.000457542
AT4G02880.2	57.9168	75.2421	40.5914	-0.874303	0.129625	-4.17238	3.01434e-05	0.000458618
CBSDUF6	49.1637	44.0624	54.2651	0.294444	0.144993	4.17211	3.01786e-05	0.000458824
PDF1.1	48913.4	47595.5	50231.4	0.0777627	0.092064	4.17099	3.03285e-05	0.000460771
HTA8	2.44519	4.7521	0.138281	-2.33723	1.15645	-4.17015	3.04398e-05	0.00046213
AT4G10265.1	54.5177	76.1731	32.8624	-1.18842	0.212769	-4.16797	3.07329e-05	0.000466244
AT1G05960.4	13.0601	11.8794	14.2408	0.242877	0.134605	4.16753	3.07914e-05	0.000466751
CEQORH	267.659	253.516	281.803	0.152043	0.109881	4.16739	3.08105e-05	0.000466751
BHLH119	4.41386	6.92316	1.90455	-1.44776	0.364948	-4.16591	3.10118e-05	0.000469464
AT3G07255.1	18.6247	15.9621	21.2873	0.393905	0.172631	4.16444	3.12114e-05	0.000472149
GSTF7	31.5049	26.6589	36.3509	0.433397	0.182638	4.1637	3.13135e-05	0.000473353
AHP2	1.69638	3.35222	0.040537	-2.06442	1.32586	-4.16298	3.14124e-05	0.000474488
SPDSYN2	26.7131	35.0573	18.3688	-0.896558	0.148951	-4.16282	3.14335e-05	0.000474488
AT1G02700.1	236.752	227.836	245.669	0.108258	0.100171	4.16004	3.18198e-05	0.000479977
RPS28C	62.2213	82.9838	41.4588	-0.984047	0.166778	-4.15829	3.20642e-05	0.000483257
AT5G39410.1	34.8362	32.1912	37.4811	0.213348	0.126613	4.15815	3.2083e-05	0.000483257
IPUT1	13.7825	11.994	15.5709	0.3508	0.164897	4.15678	3.22761e-05	0.000485819
RTNLB13	310.299	294.825	325.773	0.143546	0.108044	4.15556	3.24489e-05	0.000488073
AT1G30700.1	1.46691	0.773263	2.16057	0.833777	0.427023	4.15281	3.28418e-05	0.000493632
RPL23A	40.1134	53.5826	26.6442	-0.981463	0.168502	-4.15226	3.29207e-05	0.000494465
PUR5	9.5797	13.3357	5.82373	-1.07098	0.210231	-4.15171	3.29995e-05	0.000495079
BAM1	392.43	361.263	423.598	0.22906	0.128328	4.15165	3.30084e-05	0.000495079
AT1G32630.1	4.216	4.8771	3.55491	-0.367682	0.240759	-4.14974	3.32854e-05	0.00049888
AT1G55530.1	83.2749	107.376	59.1734	-0.848853	0.131864	-4.14928	3.33524e-05	0.000499529
AUL1	2.02085	2.89303	1.14867	-0.857447	0.242834	-4.14875	3.34302e-05	0.00050034
UTR3	4.42823	6.689	2.16745	-1.27948	0.313188	-4.14723	3.36516e-05	0.000503297
AT4G39670.1	2.9505	4.88274	1.01825	-1.54338	0.471647	-4.1467	3.37301e-05	0.000504115
RBL13	7.03469	10.2886	3.78079	-1.23955	0.27153	-4.14318	3.42521e-05	0.000511555
RIPK	1.45087	0.769475	2.13226	0.823881	0.421542	4.1419	3.44434e-05	0.000514048
GIL1	1.09761	1.90466	0.290561	-1.17037	0.606155	-4.14171	3.44728e-05	0.000514124
TULP7	57.8675	53.2175	62.5175	0.228396	0.129937	4.1415	3.45042e-05	0.00051423
BT4	193.039	175.775	210.304	0.257404	0.135415	4.13848	3.49612e-05	0.000520674
DTX27	63.8954	60.9826	66.8083	0.129598	0.107736	4.13607	3.533e-05	0.000525795
AT4G36700.1	144.417	135.582	153.253	0.175535	0.116809	4.13456	3.55634e-05	0.000528896
SPX1	27.0819	38.2472	15.9167	-1.21414	0.225467	-4.13196	3.59684e-05	0.000534543
HSP17.4A	3723.43	4564.31	2882.55	-0.662866	0.0851122	-4.12899	3.64363e-05	0.000541116
AT2G21820.1	2694.5	2549.19	2839.8	0.155692	0.110429	4.12388	3.72549e-05	0.000552884
ACS6	9.48797	13.1642	5.81175	-1.05615	0.208016	-4.11874	3.8095e-05	0.000564955
ADK2	3.43841	5.09697	1.77985	-1.13308	0.2959	-4.11555	3.86251e-05	0.000572415
AT4G24420.2	129.043	124.57	133.516	0.0992857	0.113875	4.11523	3.86787e-05	0.000572808
IPMS1	74.4466	71.1814	77.7118	0.124953	0.105893	4.11489	3.8736e-05	0.000573255
PRO5	17.665	28.9333	6.39675	-2.01679	0.436153	-4.1137	3.89361e-05	0.000575812
AHG1	287.665	270.27	305.06	0.174085	0.116882	4.11074	3.94396e-05	0.000582851
HAT4	5.08344	7.83295	2.33393	-1.40567	0.344168	-4.10996	3.95735e-05	0.000584422
AT5G26200.1	7.30848	11.5845	3.03252	-1.64189	0.38631	-4.10924	3.96964e-05	0.000585827
CXE13	1.07757	2.05814	0.0969903	-1.47911	1.01501	-4.10905	3.97292e-05	0.000585901
CML27	113.428	103.859	122.996	0.241838	0.129878	4.10731	4.00294e-05	0.000589917
AT3G04010.1	1.32759	0.731797	1.92337	0.755364	0.413119	4.10627	4.021e-05	0.000592166
E1-BETA-2	3.59458	5.40372	1.78545	-1.201	0.312093	-4.1049	4.04489e-05	0.00059527
HSP15.7	33.9224	46.6984	21.1465	-1.10686	0.20171	-4.10111	4.1118e-05	0.000604696
AT5G27760.2	170.719	162.504	178.935	0.138153	0.109738	4.10057	4.12132e-05	0.000605621
PUMP1	14.6726	19.7967	9.54857	-0.979307	0.180193	-4.10043	4.12383e-05	0.000605621
AT3G09030.1	24.9327	22.7982	27.0673	0.23804	0.135452	4.09935	4.14313e-05	0.000608033
UTR7	0.432434	0.864869	0	-0.899074	1.42201	-4.0991	4.14753e-05	0.000608256
CIA2	0.815732	1.43701	0.194456	-1.02876	0.639427	-4.09818	4.1641e-05	0.000609548
PIN3	0.543232	0.988221	0.0982423	-0.856282	0.71846	-4.09818	4.1642e-05	0.000609548
SYTA	75.0881	71.5116	78.6646	0.135726	0.108752	4.09813	4.16499e-05	0.000609548
AT1G28540.1	30.4162	26.1579	34.6746	0.393527	0.17278	4.09786	4.16993e-05	0.000609848
AT3G04360.1	51.8734	46.1842	57.5626	0.311675	0.151202	4.09674	4.19017e-05	0.000612385
GASA14	1.61288	2.77591	0.449857	-1.38091	0.5664	-4.09653	4.19382e-05	0.000612494
ABCG37	1.95032	1.40891	2.49172	0.535556	0.275644	4.09083	4.29826e-05	0.00062689
WDL4	1.105	1.91872	0.291271	-1.17654	0.594498	-4.09083	4.29832e-05	0.00062689
AT5G17760.2	1.14512	1.96739	0.322863	-1.16553	0.560247	-4.0906	4.30255e-05	0.000627075
DTX36	0.832767	1.4639	0.20163	-1.03595	0.616164	-4.09014	4.31115e-05	0.000627505
SBT4.11	0.245746	0.491491	0	-0.576756	1.42228	-4.09012	4.31144e-05	0.000627505
AIM1	81.5397	76.8501	86.2292	0.164112	0.116485	4.08632	4.38269e-05	0.000637435
FAD7	4.09286	5.8828	2.30293	-1.05925	0.256384	-4.08556	4.39698e-05	0.000639074
AT3G05900.2	1.25406	2.08144	0.426674	-1.11095	0.478416	-4.08384	4.42967e-05	0.000643017
AT5G35660.1	3397.05	3287.04	3507.07	0.0934497	0.099446	4.08382	4.43019e-05	0.000643017
BCAT2	23.5667	20.9757	26.1578	0.305458	0.157252	4.08048	4.49432e-05	0.000651878
AT5G07360.2	172.826	160.086	185.565	0.21185	0.126377	4.07979	4.50764e-05	0.000653361
XLG1	3.4088	4.86122	1.95637	-0.987374	0.242682	-4.07771	4.5481e-05	0.000658465
SBE3	1.6322	2.49268	0.771721	-0.979183	0.345133	-4.07766	4.54909e-05	0.000658465
ABCB19	2.39115	3.36447	1.41783	-0.852096	0.230595	-4.07715	4.55904e-05	0.000659454
BZIP2	4.03664	6.5348	1.53848	-1.5696	0.425498	-4.07585	4.58464e-05	0.000662703
TFIIB1	54.7233	50.7951	58.6516	0.203746	0.127735	4.0737	4.6273e-05	0.000668412
POT4	3.13829	4.51988	1.7567	-1.00169	0.261872	-4.0722	4.65709e-05	0.000672255
AT1G16770.3	90.1449	81.9926	98.2973	0.258773	0.139224	4.07174	4.66626e-05	0.000673119
METK4	45.0871	56.9393	33.2349	-0.759074	0.114361	-4.07155	4.67023e-05	0.000673233
AT1G07470.1	39.4376	36.5076	42.3675	0.20943	0.129037	4.07107	4.67969e-05	0.000674137
AT5G55750.1	594.198	529.066	659.33	0.317014	0.150021	4.07082	4.68484e-05	0.000674419
EBP2	59.0703	79.9966	38.144	-1.04907	0.18197	-4.06987	4.70396e-05	0.00067671
ATL70	1.3967	2.47339	0.320012	-1.39579	0.644688	-4.06785	4.74491e-05	0.000682138
AT2G22400.1	11.9426	15.8253	8.05987	-0.893067	0.160606	-4.06691	4.7641e-05	0.00068443
AT2G07641.1	16.8202	11.7015	21.939	0.852805	0.294466	4.06661	4.77027e-05	0.000684851
REIL2	66.6877	64.4715	68.9039	0.0945052	0.100532	4.06497	4.80395e-05	0.000689219
ERS1	0.867763	1.51207	0.223459	-1.03791	0.613574	-4.06456	4.81233e-05	0.000689953
IDD1	86.3413	81.9199	90.7626	0.146188	0.111915	4.06413	4.82116e-05	0.00069075
AT5G62270.2	8.37558	11.727	5.0242	-1.07905	0.230011	-4.06373	4.82954e-05	0.000691482
AIR9	0.193924	0.361117	0.0267317	-0.406732	0.847719	-4.05984	4.91062e-05	0.000702615
TAAC	51.7156	48.9919	54.4393	0.149216	0.113956	4.0595	4.91771e-05	0.000703152
AT5G54165.1	562.823	727.743	397.902	-0.869375	0.13908	-4.05875	4.93353e-05	0.000704762
LDL1	1.02159	1.68518	0.357993	-0.983543	0.472873	-4.05865	4.93563e-05	0.000704762
PME13	0.278601	0.557201	0	-0.638955	1.41796	-4.05822	4.94474e-05	0.000705586
AT1G04000.1	16.441	13.3912	19.4909	0.509797	0.206799	4.05724	4.96563e-05	0.000707897
AT5G55180.2	1.23672	2.07243	0.401015	-1.13291	0.528309	-4.05714	4.96764e-05	0.000707897
NAC081	206.127	189.914	222.341	0.226321	0.130702	4.05691	4.97258e-05	0.000708124
BGLU3	27.8726	24.8252	30.9199	0.305676	0.153156	4.05419	5.03082e-05	0.000715934
AT3G52500.1	10.1051	13.5571	6.65311	-0.927604	0.173994	-4.05185	5.08144e-05	0.000722652
AT5G49100.1	0.525498	1.03201	0.0189843	-0.995777	1.33997	-4.05084	5.10332e-05	0.000725275
RPS9M	11.7737	15.999	7.54838	-0.991727	0.189342	-4.05064	5.10778e-05	0.000725421
RPL2	12.7984	8.6554	16.9413	0.893879	0.312718	4.05032	5.11468e-05	0.000725913
APUM5	37.0632	34.6457	39.4807	0.183509	0.12241	4.04855	5.15361e-05	0.000730948
DMS3	0.296326	0.575468	0.0171843	-0.631199	1.19631	-4.04632	5.20284e-05	0.000737435
AGP1	130.109	163.389	96.8292	-0.748777	0.109938	-4.04582	5.21413e-05	0.00073854
SGR9	53.5025	47.5754	59.4296	0.315029	0.153921	4.04556	5.21973e-05	0.000738839
ORF25	28.1641	18.9154	37.4127	0.947697	0.312919	4.04454	5.24256e-05	0.000741574
NUP93A	5.62725	7.61579	3.63872	-0.893258	0.183583	-4.03941	5.35869e-05	0.000757493
GLYK	62.0194	55.9919	68.0469	0.27682	0.145376	4.03816	5.38719e-05	0.000761013
RD29A	10.094	8.8157	11.3723	0.333955	0.168057	4.03768	5.39823e-05	0.000762063
AT3G17520.1	2191.54	2107.82	2275.27	0.110236	0.104049	4.03704	5.41308e-05	0.000763649
AT5G01670.1	2249.42	2111.73	2387.11	0.176761	0.118939	4.03671	5.42069e-05	0.000763914
AT1G22510.2	7.50088	11.2686	3.73312	-1.37411	0.318514	-4.03664	5.42218e-05	0.000763914
UBQ10	322.705	309.348	336.063	0.11913	0.105883	4.0357	5.444e-05	0.000766476
AT5G38220.3	5.52663	3.97751	7.07575	0.698173	0.279957	4.03286	5.51009e-05	0.000775265
FAX2	109.432	101.439	117.425	0.209205	0.127634	4.03097	5.55482e-05	0.000781038
CURT1A	10.2407	15.204	5.27727	-1.36814	0.29976	-4.02821	5.62022e-05	0.000789709
AT5G18130.1	99.2368	90.1323	108.341	0.262804	0.137779	4.02765	5.63369e-05	0.000791075
GAI	8.49659	11.452	5.54114	-0.928767	0.185155	-4.02651	5.66118e-05	0.000794407
NADK1	20.3948	18.5151	22.2745	0.254157	0.142436	4.02581	5.67802e-05	0.000796241
VQ11	1.22126	0.442081	2.00044	1.05702	0.63007	4.02552	5.68487e-05	0.000796673
TSO1	1.33697	2.11024	0.563699	-0.992064	0.399862	-4.02517	5.6935e-05	0.000797354
AT4G12290.2	84.5812	78.5464	90.616	0.203803	0.129158	4.02361	5.73122e-05	0.000801901
SAP1	146.815	139.973	153.657	0.133653	0.108887	4.02352	5.73356e-05	0.000801901
BGAL3	45.8936	40.2109	51.5763	0.351389	0.163638	4.01956	5.83078e-05	0.00081496
PCNA	0.618113	1.23623	0	-1.16107	1.43179	-4.01912	5.84154e-05	0.000815924
AT5G48480.1	0.880557	1.53739	0.223721	-1.05207	0.612828	-4.01885	5.84823e-05	0.000816318
AT4G18820.1	2.29552	3.28452	1.30652	-0.893415	0.24967	-4.01842	5.85897e-05	0.000817278
AT1G53070.1	0.548352	1.0967	0	-1.06812	1.45518	-4.01659	5.90458e-05	0.000823097
AT1G24160.2	4.7489	6.91261	2.58518	-1.14211	0.255747	-4.01571	5.92676e-05	0.000825644
AT1G32860.1	2.0679	3.25221	0.883588	-1.17473	0.394437	-4.01539	5.93472e-05	0.000826209
CAM7	9.96014	14.0994	5.82084	-1.14647	0.241868	-4.01515	5.9407e-05	0.000826496
AT5G14820.1	0.655776	1.23193	0.0796267	-1.04776	0.884791	-4.01307	5.99341e-05	0.000833281
AT2G01390.1	4.147	6.10869	2.18532	-1.15814	0.292435	-4.01278	6.00066e-05	0.00083374
LYM1	2.19705	3.50127	0.89284	-1.24978	0.468155	-4.01143	6.03521e-05	0.000837991
AT3G25700.1	1.84631	3.05389	0.638733	-1.30673	0.505804	-4.00847	6.11133e-05	0.000848003
AT5G22460.2	130.686	122.406	138.967	0.181675	0.122169	4.00777	6.12944e-05	0.000849957
IRKI	0.557595	1.07995	0.0352423	-1.00658	1.18107	-4.00364	6.23759e-05	0.000864386
ARP8	9.76903	8.32199	11.2161	0.39007	0.183688	4.00199	6.28115e-05	0.000869853
AT2G28400.1	57.1993	51.6601	62.7386	0.275458	0.146704	4.00164	6.29042e-05	0.000870567
ASHR2	6.93052	9.75961	4.10143	-1.07665	0.232199	-3.99948	6.34812e-05	0.000877977
AT3G53040.1	1298.14	1234.72	1361.57	0.140971	0.1119	3.99714	6.41132e-05	0.00088583
UBC30	157.542	150.575	164.51	0.126887	0.108902	3.99706	6.41329e-05	0.00088583
WRKY15	164.273	159.044	169.502	0.0913171	0.101186	3.99488	6.47272e-05	0.000893456
AT2G21720.1	112.736	108.751	116.721	0.101138	0.103848	3.9947	6.47759e-05	0.000893544
AT4G25580.2	356.046	335.351	376.741	0.167431	0.118772	3.99445	6.48443e-05	0.000893904
AT1G78890.2	43.2506	39.8645	46.6367	0.221227	0.138359	3.9933	6.51598e-05	0.000897667
AT5G07870.1	3.69293	2.67082	4.71504	0.638663	0.287286	3.99075	6.58652e-05	0.000906794
TPS11	71.1	67.8326	74.3673	0.130847	0.110701	3.99045	6.59479e-05	0.000907342
TIG	4.07875	5.96338	2.19413	-1.12436	0.278525	-3.99023	6.601e-05	0.000907605
OSCA1	8.40066	7.56533	9.23599	0.25707	0.155895	3.98841	6.65175e-05	0.000913988
AT5G11770.1	264.989	256.871	273.107	0.0880878	0.0997855	3.98418	6.77143e-05	0.000929829
RPS4A	82.4713	103.769	61.1735	-0.752841	0.113064	-3.98085	6.86704e-05	0.000942345
FKBP15-2	4.17112	6.30432	2.03792	-1.26567	0.327736	-3.97965	6.90168e-05	0.000946484
PSRP5	30.603	41.5669	19.6392	-1.04435	0.195171	-3.97932	6.91133e-05	0.000947193
AT5G25560.4	32.8784	42.2303	23.5265	-0.817703	0.176122	-3.97908	6.91827e-05	0.00094753
HSP17.6A	90.9346	149.554	32.3152	-2.17603	0.473434	-3.97638	6.99736e-05	0.000957741
SKP1A	414.111	399.541	428.682	0.101322	0.103032	3.97475	7.04525e-05	0.000963671
XI-K	2.84558	3.99899	1.69217	-0.892867	0.221067	-3.97382	7.0729e-05	0.000966828
AFP1	10.3021	8.25167	12.3526	0.529339	0.221635	3.96992	7.18964e-05	0.000982151
AT5G12310.1	50.3413	45.7526	54.93	0.258576	0.143124	3.9697	7.19634e-05	0.000982431
CYP72C1	6.42041	5.23602	7.6048	0.464517	0.215612	3.96856	7.23095e-05	0.00098606
AT1G18720.1	99.6552	95.93	103.38	0.106837	0.105445	3.96847	7.23365e-05	0.00098606
AT2G39960.1	5.01469	7.64114	2.38825	-1.35068	0.341417	-3.96836	7.23693e-05	0.00098606
SEC	29.7064	28.2935	31.1193	0.13286	0.116571	3.96629	7.30005e-05	0.000994021
ATG12A	25.9169	20.1864	31.6474	0.623832	0.224354	3.9649	7.3428e-05	0.000998329
PHIP1	4.63384	6.59841	2.66926	-1.05021	0.248391	-3.9648	7.34582e-05	0.000998329
BRXL2	1.13301	1.94771	0.318297	-1.16092	0.590738	-3.96469	7.34906e-05	0.000998329
OBAP2B	64.0836	56.5653	71.6019	0.334809	0.161122	3.96464	7.35059e-05	0.000998329
AT4G39280.2	5.73169	8.19739	3.26599	-1.10834	0.254074	-3.96393	7.37251e-05	0.00100066
AT3G54400.1	0.380254	0.760508	0	-0.815992	1.45993	-3.96286	7.40567e-05	0.00100452
HMT3	120.6	111.284	129.915	0.221477	0.132595	3.96192	7.43493e-05	0.00100784
BSK5	1.75758	2.71936	0.795813	-1.05042	0.39211	-3.96168	7.44242e-05	0.0010082
NUDT18	2.5862	4.19272	0.979687	-1.39122	0.455951	-3.9614	7.45127e-05	0.0010082
RTNLB1	219.347	216.023	222.671	0.0435346	0.0896758	3.96138	7.45193e-05	0.0010082
FH13	43.7207	39.5985	47.8429	0.26672	0.145005	3.96067	7.47409e-05	0.00101056
PIN7	0.23985	0.479699	0	-0.565304	1.44795	-3.96019	7.48915e-05	0.00101195
FLA18	1.2944	2.10191	0.486887	-1.06086	0.450348	-3.95662	7.60189e-05	0.00102619
RER5	0.586149	1.04859	0.12371	-0.86636	0.72025	-3.95654	7.60425e-05	0.00102619
ENODL17	2.82626	4.70987	0.942659	-1.55542	0.511015	-3.95624	7.61401e-05	0.00102685
PEP	48.3736	45.4738	51.2734	0.169658	0.121295	3.95581	7.62765e-05	0.00102803
TS1	211.793	203.161	220.426	0.117115	0.107264	3.95508	7.65102e-05	0.00103052
DTX54	0.557351	1.0616	0.0531017	-0.96912	1.03573	-3.95372	7.69467e-05	0.00103574
AT1G53380.5	7.41542	10.2144	4.6165	-0.997604	0.208854	-3.95282	7.72342e-05	0.00103895
CRK28	0.722973	1.28528	0.160669	-0.977412	0.681808	-3.95155	7.76465e-05	0.00104383
PIP5K2	1.56299	2.42286	0.703118	-1.00702	0.36602	-3.95097	7.78335e-05	0.00104568
SAE1A	1.5689	2.65853	0.479272	-1.30638	0.547114	-3.95023	7.80748e-05	0.00104826
AT2G23090.1	674.826	650.88	698.772	0.102278	0.103085	3.94939	7.83508e-05	0.00105129
AT1G21000.2	356.278	341.115	371.441	0.122531	0.108541	3.94912	7.84392e-05	0.00105181
AT3G52105.1	81.8482	68.7098	94.9865	0.461471	0.182922	3.94787	7.88512e-05	0.00105667
CRB	13287	12695.5	13878.6	0.128535	0.110033	3.94749	7.89737e-05	0.00105764
AT3G20390.2	6.7793	10.0124	3.54625	-1.27637	0.298558	-3.94726	7.90517e-05	0.00105801
CBSX5	76.8176	69.9372	83.6979	0.255784	0.142093	3.94641	7.93301e-05	0.00106055
RPS9	10.656	15.0227	6.28929	-1.13626	0.239601	-3.94638	7.93415e-05	0.00106055
ACBP1	60.9691	58.2034	63.7349	0.128865	0.111652	3.94579	7.95379e-05	0.0010625
PIRL6	3.46812	2.25273	4.68351	0.805133	0.347318	3.94535	7.96851e-05	0.00106379
ATM	2.60826	3.52595	1.69058	-0.750304	0.188505	-3.94503	7.97889e-05	0.00106451
AT4G30990.1	3.88101	5.16851	2.59352	-0.779524	0.16987	-3.94285	8.05175e-05	0.00107355
CYP71B2	0.51191	1.00498	0.0188367	-0.976667	1.36062	-3.93937	8.1695e-05	0.00108856
AT2G19320.1	171.39	150.424	192.356	0.352666	0.163427	3.93843	8.20165e-05	0.00109216
AT5G58930.1	2.54529	3.99765	1.09294	-1.25572	0.390483	-3.93827	8.2072e-05	0.00109221
AT5G46580.1	3.34737	4.86959	1.82515	-1.05493	0.282202	-3.93778	8.22399e-05	0.00109375
TBP1	15.9648	13.6141	18.3154	0.40239	0.184904	3.93569	8.29597e-05	0.00110263
AT1G11280.3	1.90101	2.88357	0.918449	-1.01744	0.340321	-3.93525	8.31094e-05	0.00110393
AT3G44150.1	5.0591	7.95306	2.16515	-1.5001	0.396335	-3.93471	8.32957e-05	0.00110571
OASA1	131.242	125.691	136.793	0.121189	0.108746	3.9342	8.34747e-05	0.00110739
BCCP1	1.29362	2.26461	0.322629	-1.3035	0.631022	-3.93391	8.3576e-05	0.00110761
AT3G11760.1	2.94812	4.29018	1.60606	-1.02145	0.280088	-3.93385	8.35961e-05	0.00110761
AT2G36300.1	12.4256	10.6398	14.2113	0.386074	0.187653	3.93298	8.38979e-05	0.00111091
RPI3	7.04754	10.5379	3.55721	-1.34016	0.319971	-3.93246	8.40799e-05	0.00111262
RPL5	16.3805	22.0365	10.7246	-0.974378	0.185259	-3.93008	8.49168e-05	0.001123
ACLB-1	3.51389	5.15859	1.86919	-1.10196	0.294265	-3.92742	8.58611e-05	0.00113477
AT3G16270.3	26.4534	24.3584	28.5484	0.220618	0.136412	3.92605	8.63505e-05	0.00114053
AT2G27590.1	0.790941	1.52961	0.0522717	-1.26541	1.18201	-3.92359	8.72399e-05	0.00115156
AT2G47690.3	6.1808	9.74334	2.61826	-1.57007	0.410657	-3.92308	8.74232e-05	0.00115325
MSD2	2130.33	2078.2	2182.47	0.0705943	0.0964097	3.92176	8.79039e-05	0.00115887
PIN2	1.48276	2.26169	0.703829	-0.936839	0.368444	-3.9209	8.82171e-05	0.00116228
AT4G30600.1	76.4643	73.6724	79.2563	0.104038	0.106345	3.91893	8.89417e-05	0.00117045
GRF8	93.329	119.685	66.9727	-0.828221	0.131111	-3.91892	8.89484e-05	0.00117045
AT5G51040.4	182.501	176.707	188.296	0.0911409	0.101971	3.91814	8.92359e-05	0.0011735
PSY	1.36219	2.18302	0.541366	-1.04619	0.483647	-3.91775	8.93783e-05	0.00117465
ADK	10.0357	13.7569	6.31445	-1.01257	0.206205	-3.91741	8.95071e-05	0.00117561
CYP704A2	80.9126	75.7188	86.1064	0.183197	0.125063	3.91612	8.99846e-05	0.00118041
AGT1	41.6936	37.5901	45.797	0.278183	0.139864	3.916	9.00291e-05	0.00118041
ATRSP41	58.3697	76.9339	39.8056	-0.933485	0.161712	-3.91595	9.00476e-05	0.00118041
CJD1	13.5316	18.2408	8.82235	-0.970032	0.186084	-3.91582	9.0096e-05	0.00118041
AT3G55430.1	90.3666	85.0417	95.6916	0.168354	0.121973	3.9152	9.03284e-05	0.00118272
AT4G08520.1	3.61396	5.6833	1.54461	-1.39311	0.398845	-3.91503	9.03927e-05	0.00118283
HSP70-16	4.4536	6.22374	2.68347	-0.971679	0.233552	-3.91479	9.04836e-05	0.00118329
CGLD27	7.96333	6.55344	9.37321	0.457656	0.210351	3.91423	9.06918e-05	0.00118528
ATXR3	4.5173	5.91658	3.11803	-0.748106	0.154312	-3.91282	9.12228e-05	0.00119148
SIR	113.891	110.824	116.958	0.077035	0.099061	3.91002	9.22878e-05	0.00120464
TGD3	17.8524	16.0135	19.6914	0.282352	0.155489	3.90912	9.26325e-05	0.0012084
AT4G27450.1	989.647	1555.46	423.83	-1.87331	0.392935	-3.9086	9.28343e-05	0.00121028
AT4G38760.1	2.11703	2.9075	1.32656	-0.74805	0.207488	-3.90832	9.29408e-05	0.00121078
AT5G10050.1	9.68375	17.1551	2.21243	-2.49864	0.667196	-3.90816	9.30001e-05	0.00121078
IRK	0.340005	0.630311	0.0496987	-0.635172	0.834164	-3.90805	9.30445e-05	0.00121078
UVR8	80.7777	78.9096	82.6458	0.0659237	0.096994	3.90687	9.35011e-05	0.00121597
AT2G04690.1	73.782	69.6818	77.8823	0.158362	0.121575	3.90592	9.38666e-05	0.00121998
AT1G62420.1	72.0522	66.4274	77.677	0.222606	0.135822	3.90483	9.42928e-05	0.00122476
AT1G08170.1	238.373	220.609	256.136	0.214515	0.132514	3.90451	9.44156e-05	0.00122561
AT1G61370.2	1.55251	1.08689	2.01813	0.532299	0.318934	3.90335	9.48711e-05	0.00123076
WOX12	36.022	48.934	23.1099	-1.0504	0.195114	-3.90238	9.52532e-05	0.00123496
AT1G27570.2	2.42595	3.69707	1.15483	-1.12419	0.346029	-3.90178	9.54891e-05	0.00123726
AGO7	0.765705	1.23263	0.298781	-0.781586	0.444404	-3.90124	9.57028e-05	0.00123927
HISN3	1.97941	3.34397	0.614847	-1.42762	0.551356	-3.90056	9.59703e-05	0.00124197
AT5G16550.1	91.3214	86.5593	96.0834	0.148964	0.117439	3.89998	9.62002e-05	0.00124419
AT1G03030.2	37.7148	35.2359	40.1938	0.185005	0.127364	3.89756	9.71661e-05	0.00125591
AT4G17900.1	11.2592	9.14452	13.3738	0.502745	0.223128	3.89614	9.77385e-05	0.00126251
FLA4	0.624834	1.16801	0.081658	-1.00313	0.88582	-3.896	9.77962e-05	0.00126251
AT5G43830.1	1.73009	3.0221	0.438088	-1.4838	0.62991	-3.89545	9.8018e-05	0.0012646
AT1G60640.4	12.1519	16.9734	7.3305	-1.10939	0.227304	-3.8919	9.94607e-05	0.00128243
ATOZI1	27.3192	37.2798	17.3587	-1.06012	0.204977	-3.89032	0.000100114	0.00129006
SDE3	1.41571	2.16633	0.665097	-0.927204	0.360666	-3.89003	0.000100233	0.00129082
CYCLASE1	93.8863	90.9581	96.8144	0.0890712	0.103279	3.88901	0.000100654	0.00129545
AT1G07750.1	5.62601	4.25094	7.00109	0.60762	0.262402	3.88674	0.000101599	0.00130681
UGT91B1	201.646	193.052	210.239	0.122433	0.111403	3.8864	0.000101741	0.00130784
AT5G02480.1	10.2632	13.7066	6.81976	-0.911268	0.175876	-3.88253	0.000103377	0.00132806
AT1G01240.4	55.808	51.3271	60.289	0.22807	0.136733	3.88176	0.000103701	0.00133142
AT3G53970.1	134.934	127.432	142.436	0.159403	0.119548	3.88126	0.000103919	0.00133285
AT1G16850.1	260.91	246.398	275.423	0.160042	0.119649	3.88121	0.000103939	0.00133285
ERF113	51.499	47.5233	55.4746	0.218923	0.13586	3.88075	0.000104135	0.00133456
FLA10	0.303735	0.607469	0	-0.684791	1.46211	-3.88023	0.000104359	0.00133662
ZAT12	471.002	597.166	344.838	-0.790451	0.126113	-3.87848	0.000105112	0.00134545
AT5G22120.1	18.2828	16.4941	20.0715	0.268422	0.152371	3.87791	0.000105358	0.00134777
SUD1	77.9301	74.8665	80.9937	0.11205	0.108362	3.87704	0.000105737	0.00135181
PAP2	96.6635	92.3441	100.983	0.127698	0.112439	3.87631	0.000106051	0.001355
RCH1	0.149302	0.298604	0	-0.376961	1.44841	-3.87602	0.000106181	0.00135584
AT5G28830.1	6.03998	4.69083	7.38912	0.55988	0.247567	3.87539	0.000106454	0.00135851
AT2G28780.1	7.25541	6.24298	8.26783	0.355649	0.182935	3.87419	0.000106979	0.00136438
MDAR5	27.9941	36.229	19.7591	-0.842681	0.14274	-3.8732	0.000107417	0.00136915
COR413PM2	42.0571	38.8368	45.2774	0.216208	0.137464	3.87195	0.00010797	0.00137532
AT4G11450.1	0.289139	0.568916	0.009363	-0.636323	1.36261	-3.87152	0.000108158	0.00137532
CID12	69.6158	65.2896	73.9419	0.17699	0.125046	3.87141	0.000108208	0.00137532
CCT1	39.0367	49.4898	28.5835	-0.771202	0.12296	-3.87137	0.000108224	0.00137532
SBT3.5	1.81152	1.28537	2.33767	0.546412	0.306264	3.87137	0.000108226	0.00137532
LCAT3	68.1105	64.6414	71.5795	0.144958	0.118869	3.8711	0.000108344	0.00137563
VTE1	42.2323	38.778	45.6867	0.23104	0.140053	3.87099	0.000108396	0.00137563
AT1G31750.1	46.1562	40.7725	51.5399	0.330859	0.164896	3.87087	0.000108447	0.00137563
NHL13	2.5185	4.12312	0.913881	-1.42052	0.476543	-3.87004	0.000108819	0.00137953
ACT11	0.609846	1.16025	0.0594403	-1.0279	1.03411	-3.86971	0.000108963	0.00138053
PEX19-1	65.7425	61.9226	69.5624	0.165322	0.123271	3.86822	0.000109632	0.00138816
ECA4	17.4324	22.3817	12.4832	-0.794218	0.137431	-3.86798	0.000109741	0.00138872
IAR4	62.0386	60.0045	64.0727	0.093136	0.105417	3.86715	0.000110116	0.00139263
WRKY7	0.874203	1.55902	0.18939	-1.10537	0.724245	-3.86537	0.000110922	0.00140198
BETA-OHASE	77.0576	72.0988	82.0163	0.183548	0.131767	3.86454	0.0001113	0.00140592
PUMP5	0.721753	1.29626	0.147245	-1.00111	0.732408	-3.8626	0.000112188	0.00141628
AT4G17840.1	234.455	228.614	240.297	0.0716015	0.0990081	3.86218	0.000112379	0.00141785
ARF5	0.692625	1.14002	0.245231	-0.781211	0.505057	-3.86188	0.000112517	0.00141875
CHLM	6.99338	10.1451	3.84166	-1.20284	0.261852	-3.86137	0.000112753	0.00142088
NAD6	17.8188	12.7541	22.8834	0.796145	0.290677	3.86104	0.000112907	0.00142172
PDIL1-1	18.1302	23.5748	12.6856	-0.844523	0.151109	-3.86093	0.000112954	0.00142172
ATCOX17	46.7466	41.0042	52.489	0.34871	0.172534	3.85973	0.000113512	0.00142789
RPL6B	7.09322	9.91495	4.27149	-1.05002	0.237232	-3.85929	0.000113716	0.00142928
AT1G35190.2	47.3567	44.5029	50.2106	0.170482	0.126025	3.8592	0.000113758	0.00142928
AT1G73940.1	32.6042	43.9053	21.3031	-1.00964	0.190195	-3.85795	0.000114343	0.00143493
GATL9	2.19702	3.55267	0.841374	-1.30593	0.42461	-3.85795	0.000114343	0.00143493
ATL31	8.22675	6.93842	9.51508	0.405536	0.197336	3.85766	0.000114476	0.00143574
PUB44	7.47363	6.65809	8.28917	0.278564	0.163569	3.8567	0.000114927	0.00143983
SULTR3;1	12.923	11.3907	14.4554	0.318856	0.167193	3.85668	0.000114939	0.00143983
AT5G04500.1	25.303	22.7753	27.8307	0.278144	0.154384	3.85345	0.000116463	0.00145759
AGD2	81.5264	78.1084	84.9444	0.119572	0.121794	3.85339	0.000116494	0.00145759
AT2G01630.3	2.26281	3.48721	1.03842	-1.13836	0.369757	-3.85198	0.000117165	0.00146511
CAT1	103.275	99.8431	106.707	0.0949996	0.105119	3.85184	0.000117234	0.00146511
AT5G05100.1	55.6669	53.13	58.2039	0.129263	0.114286	3.85167	0.000117315	0.00146526
ATPAP15	0.577926	1.12036	0.035489	-1.034	1.20477	-3.84979	0.000118217	0.00147565
ERF003	1.90171	3.32524	0.478175	-1.54896	0.654221	-3.84963	0.000118295	0.00147576
AT5G26180.2	13.631	17.992	9.27006	-0.886945	0.154203	-3.84912	0.000118544	0.00147799
RP2	49.422	47.2163	51.6276	0.126299	0.114371	3.84792	0.000119123	0.00148433
DAD1	9.49703	13.7598	5.23428	-1.24338	0.283912	-3.84774	0.000119213	0.00148458
IMPDH	6.89711	9.44886	4.34536	-0.966986	0.20905	-3.84553	0.000120291	0.00149712
AATL1	0.58266	1.07606	0.089259	-0.930502	0.870007	-3.84489	0.000120607	0.00150017
FTSH10	41.1479	39.7102	42.5856	0.0984613	0.106566	3.84385	0.000121118	0.00150564
AT2S3	70727	68528.5	72925.5	0.0897173	0.102705	3.84353	0.000121276	0.00150672
BZR1	3.19711	4.85627	1.53794	-1.20632	0.351372	-3.84319	0.000121448	0.00150796
AT5G44730.2	7.11092	10.6212	3.60062	-1.33686	0.321672	-3.84266	0.000121708	0.00151031
HOT5	132.192	126.442	137.943	0.124656	0.112364	3.84039	0.000122837	0.00152342
RANBP1A	76.2194	98.7282	53.7105	-0.866182	0.144477	-3.83856	0.000123757	0.00153305
NUDT16	8.79181	12.3269	5.25671	-1.09087	0.278639	-3.83856	0.000123758	0.00153305
AT5G66910.1	2.38251	3.53887	1.22615	-1.02778	0.312401	-3.8377	0.00012419	0.0015375
BAG6	114.144	173.34	54.9477	-1.63975	0.346166	-3.83649	0.000124805	0.00154421
PRMT10	10.247	14.3292	6.1647	-1.0973	0.234554	-3.83401	0.00012607	0.0015582
TSPO	2110.21	2045.59	2174.84	0.0883482	0.102925	3.83399	0.000126084	0.0015582
AT1G33055.1	58.473	91.1891	25.7568	-1.78469	0.387706	-3.83383	0.000126162	0.00155826
AT2G21510.2	12.2575	10.1584	14.3566	0.460735	0.205795	3.83315	0.000126513	0.00156168
CYP71A26	106.307	98.2287	114.386	0.217639	0.136198	3.83275	0.000126721	0.00156334
AT3G09035.1	0.682404	1.31588	0.048927	-1.14265	1.18804	-3.82981	0.000128244	0.00158112
EBS1	3.64118	4.96769	2.31466	-0.848311	0.204507	-3.82958	0.000128362	0.00158112
AT3G15720.1	0.406128	0.812256	0	-0.857787	1.465	-3.82953	0.000128387	0.00158112
GDPDL4	1.24313	1.97539	0.510876	-0.977695	0.431395	-3.8292	0.000128559	0.00158232
AT2G28120.1	15.1981	12.7992	17.597	0.430486	0.199036	3.82488	0.000130833	0.00160937
AT3G15630.1	14.6797	11.8017	17.5578	0.535689	0.228078	3.82404	0.000131285	0.00161399
SBH2	1.16263	2.0365	0.288755	-1.23643	0.643171	-3.82326	0.000131697	0.00161811
HSP21	56.1467	75.0681	37.2254	-0.992761	0.18098	-3.8227	0.000131997	0.00162086
ERD7	117.733	112.909	122.558	0.117303	0.111794	3.82144	0.000132677	0.00162826
VDAC1	64.6844	81.3175	48.0513	-0.746908	0.117623	-3.82109	0.000132863	0.00162865
RPL12C	65.855	83.7734	47.9365	-0.792701	0.130679	-3.82104	0.000132891	0.00162865
UPP	1.2634	2.22772	0.29908	-1.31303	0.688585	-3.82095	0.00013294	0.00162865
AT3G21465.1	0.980927	1.7641	0.197758	-1.20647	0.749115	-3.82007	0.000133416	0.00163284
AT2G21640.1	5.59405	9.02756	2.16055	-1.66572	0.460742	-3.82003	0.000133437	0.00163284
ARI15	5.28281	7.46663	3.09899	-1.04652	0.25291	-3.81737	0.00013488	0.00164955
THH1	45.4439	42.5834	48.3044	0.177938	0.128656	3.81481	0.000136285	0.00166577
ELF5A-3	117.75	112.124	123.376	0.136794	0.119715	3.81388	0.0001368	0.00167109
SRG1	31.9531	29.7245	34.1816	0.195433	0.134129	3.81214	0.000137768	0.00168195
THRRS	11.1032	14.4479	7.75845	-0.818667	0.152197	-3.81065	0.000138601	0.00169114
NPF8.1	37.029	33.6195	40.4385	0.259386	0.146454	3.81013	0.000138892	0.00169371
ASP3	153.32	148.672	157.967	0.0869228	0.104475	3.80909	0.000139481	0.00169992
AT3G18380.3	22.6613	20.6745	24.648	0.242849	0.151027	3.80869	0.000139704	0.00170165
VTE3	21.43	28.477	14.3831	-0.938242	0.179314	-3.80797	0.000140115	0.00170554
RALFL22	0.568424	1.07993	0.05692	-0.976667	1.04648	-3.80784	0.000140185	0.00170554
RPL41G	53.8111	77.9704	29.6517	-1.36534	0.293089	-3.80753	0.000140361	0.0017067
PPH	183.312	176.058	190.566	0.113617	0.111182	3.8066	0.00014089	0.00171215
ORF106F	66.7587	48.3727	85.1446	0.803045	0.29665	3.80516	0.000141714	0.00172092
AT5G14440.2	45.468	59.9712	30.9649	-0.931642	0.165424	-3.80505	0.000141774	0.00172092
KIN4A	2.04924	2.96688	1.13161	-0.896061	0.278793	-3.80423	0.000142244	0.00172563
PSBQ1	1.32844	2.45974	0.197138	-1.53107	0.876316	-3.80371	0.000142543	0.00172826
AT2G29340.4	33.2131	30.0445	36.3817	0.267993	0.151741	3.80356	0.00014263	0.00172833
AKHSDH2	2.90925	4.06201	1.75649	-0.876879	0.235545	-3.80286	0.000143033	0.00173221
AT1G12130.1	26.4144	21.8261	31.0028	0.487514	0.210038	3.80056	0.000144372	0.00174742
TMM	0.690796	1.25531	0.126282	-1.00176	0.78268	-3.79931	0.000145097	0.0017552
CRF2	7.41485	10.2778	4.55186	-1.02245	0.228345	-3.79718	0.000146349	0.00176933
AT4G04320.1	3.99322	3.04889	4.93755	0.552342	0.280299	3.7959	0.000147107	0.00177748
SGS3	6.14438	8.37425	3.9145	-0.931659	0.202874	-3.79443	0.000147981	0.00178702
XTH11	45.1217	41.4116	48.8317	0.232604	0.145138	3.79364	0.000148456	0.00179173
AT5G43310.5	1.30527	1.92953	0.681005	-0.801347	0.31267	-3.79255	0.000149106	0.00179855
AT5G60680.1	42.0014	38.4398	45.5631	0.239537	0.147632	3.79137	0.000149819	0.00180612
AT1G11125.1	1.1605	2.10784	0.213166	-1.35713	0.782723	-3.78807	0.000151821	0.00182921
PEX6	3.27819	4.63581	1.92056	-0.948379	0.255317	-3.78665	0.00015269	0.00183863
AT4G28200.1	20.5081	26.9897	14.0265	-0.897392	0.163735	-3.78644	0.00015282	0.00183915
AT5G20180.2	12.4449	18.4519	6.43786	-1.38695	0.320108	-3.78535	0.000153491	0.00184618
CLT3	1.71366	1.06079	2.36654	0.708074	0.384738	3.78417	0.000154222	0.00185391
AT4G16442.1	2.98966	4.75028	1.22904	-1.36721	0.431406	-3.7831	0.000154887	0.00186085
AT3G05510.1	33.7559	30.3553	37.1565	0.283221	0.151529	3.77949	0.000157152	0.00188535
AGL67	143.445	140.145	146.744	0.0659181	0.102197	3.77934	0.000157245	0.00188535
AT2G25640.2	0.493195	0.855893	0.130497	-0.715156	0.641853	-3.7793	0.000157269	0.00188535
AT1G77370.2	143.504	137.616	149.391	0.117631	0.112778	3.77928	0.000157284	0.00188535
NAC003	0.756612	0.26197	1.25125	0.83505	0.681109	3.77808	0.000158042	0.00189337
FBL3	19.4701	18.4501	20.4902	0.143899	0.122204	3.77793	0.000158138	0.00189345
UGT73C4	30.3636	28.0815	32.6457	0.210317	0.139089	3.77661	0.000158979	0.00190148
PERK9	10.2395	13.5593	6.9198	-0.878401	0.172356	-3.77659	0.000158989	0.00190148
GGPPS1	1.28385	2.13263	0.435081	-1.12624	0.523303	-3.77521	0.000159873	0.00191097
SDC	63.1491	61.1548	65.1434	0.0897321	0.107914	3.7741	0.000160589	0.00191845
ESM1	0.350401	0.700803	0	-0.766216	1.47721	-3.773	0.000161296	0.0019258
AT5G17350.1	3.5589	5.5797	1.5381	-1.37427	0.40563	-3.77243	0.000161665	0.00192912
GCL2	63.4247	61.0577	65.7917	0.106059	0.112179	3.77082	0.000162709	0.00194027
AT2G39080.1	1.11465	1.98037	0.248927	-1.2548	0.718817	-3.77068	0.000162801	0.00194027
GPT1	36.0646	34.5604	37.5687	0.11716	0.114911	3.77057	0.000162875	0.00194027
HSFA2	130.162	196.303	64.0214	-1.60142	0.341941	-3.76857	0.000164184	0.00195476
ATIMD3	8.19226	11.3352	5.04933	-1.02793	0.227833	-3.76829	0.000164371	0.00195589
OBAP1B	59.7505	53.168	66.3329	0.313869	0.164438	3.76801	0.000164554	0.00195697
VIL2	2.5918	3.7189	1.4647	-0.93704	0.277968	-3.76702	0.000165205	0.00196359
HSFA1E	53.5143	68.1618	38.8667	-0.79479	0.129764	-3.76651	0.000165544	0.00196652
LYK3	1.16113	1.86556	0.456701	-0.976114	0.457051	-3.76427	0.000167035	0.00198312
PER1	3334.93	3230.67	3439.2	0.0902154	0.10579	3.76337	0.000167636	0.00198914
AVPL2	0.628327	1.06262	0.194031	-0.78864	0.576838	-3.76225	0.000168388	0.00199694
SCPL48	0.987939	1.74669	0.229187	-1.15999	0.713737	-3.75956	0.00017021	0.00201741
PATL5	0.788998	1.33824	0.239756	-0.915366	0.591711	-3.75833	0.000171052	0.00202626
ATPC1	0.692878	1.31028	0.0754733	-1.1031	1.03866	-3.75782	0.000171402	0.00202926
MSRB3	31.2349	27.8287	34.6412	0.306042	0.165858	3.75735	0.000171723	0.00203192
RHF2A	53.8393	51.9689	55.7097	0.09845	0.109894	3.75669	0.000172174	0.00203613
AT3G06435.1	0.991084	1.76789	0.214277	-1.18869	0.732519	-3.75616	0.000172543	0.00203934
AT2G25625.2	58.7253	54.6536	62.797	0.197014	0.139568	3.75507	0.000173292	0.00204706
AT1G73210.3	21.3044	18.8317	23.7771	0.321197	0.171088	3.75458	0.000173634	0.00204891
BRG3	15.1341	13.2036	17.0646	0.346903	0.180285	3.75456	0.000173643	0.00204891
SBE2.2	0.576537	1.01405	0.139028	-0.822293	0.662799	-3.75374	0.000174216	0.00205453
AT5G11900.1	41.8639	39.3213	44.4065	0.171358	0.130345	3.75344	0.000174422	0.00205581
EIF4A1	149.366	187.363	111.368	-0.745281	0.116245	-3.75303	0.000174707	0.00205802
FFC	4.82092	6.80596	2.83588	-1.02502	0.249996	-3.75221	0.000175284	0.00206367
MTM1	6.20001	5.22119	7.17883	0.394703	0.203511	3.75139	0.000175855	0.00206923
pde191	2.59864	3.92271	1.27457	-1.11386	0.361106	-3.75098	0.000176143	0.00207147
TPK3	14.8023	13.5267	16.0779	0.233426	0.148685	3.74897	0.000177559	0.00208696
CPUORF47	1.9579	2.97367	0.942136	-1.03283	0.364323	-3.74845	0.000177934	0.0020902
BZIP60	48.5553	45.3382	51.7723	0.18758	0.135562	3.74758	0.000178547	0.00209624
AAE17	25.6666	23.4374	27.8958	0.241771	0.149202	3.7452	0.000180248	0.00211503
WIH2	5.90055	8.83726	2.96385	-1.31135	0.335515	-3.74363	0.00018138	0.00212713
AT2G39110.1	2.77185	1.96122	3.58247	0.629932	0.326379	3.74269	0.00018206	0.00213393
AT1G27190.1	3.86767	5.57198	2.16337	-1.05487	0.275632	-3.74179	0.000182715	0.00213981
AT1G50660.1	6.07544	8.18252	3.96836	-0.88612	0.192551	-3.74172	0.000182764	0.00213981
AT3G49490.1	30.3805	29.038	31.723	0.123518	0.116392	3.74032	0.000183785	0.00215057
AT1G47710.2	50.5489	48.1885	52.9093	0.132214	0.119882	3.73988	0.000184107	0.00215315
AT3G10020.2	2843.42	3500.93	2185.92	-0.679248	0.0932435	-3.7388	0.000184904	0.00216127
DBP	113.538	108.968	118.108	0.115183	0.113959	3.73857	0.000185068	0.00216199
AT5G42090.1	71.5508	69.4095	73.6922	0.0851862	0.108133	3.73343	0.00018889	0.00220542
AT1G11330.2	1.36635	0.867634	1.86506	0.617355	0.405151	3.73099	0.000190732	0.0022257
HGO	111.707	108.195	115.22	0.089943	0.109119	3.72935	0.000191976	0.00223897
AT2G25100.2	1.05302	1.8909	0.215141	-1.25039	0.78679	-3.72917	0.000192111	0.00223931
ERL2	1.3893	2.09553	0.683078	-0.879083	0.347453	-3.72796	0.000193036	0.00224885
AT3G07090.2	113.083	141.602	84.5639	-0.736917	0.115494	-3.72729	0.000193553	0.00225364
HAT5	15.282	20.7314	9.83252	-1.00441	0.203142	-3.72671	0.000193995	0.00225754
GLP4	47.4732	43.0039	51.9425	0.266795	0.15425	3.72632	0.000194293	0.00225977
CYP707A2	10.2427	8.83192	11.6534	0.36398	0.199363	3.72611	0.000194455	0.00226041
AT1G73920.2	10.1905	9.19129	11.1898	0.258334	0.154532	3.72508	0.000195252	0.00226842
TAT	17.3376	15.6295	19.0458	0.269558	0.158386	3.72487	0.000195419	0.00226912
ACT1	1.94573	3.00752	0.883936	-1.08896	0.416721	-3.72454	0.00019567	0.00226966
BAM3	0.375337	0.668762	0.0819117	-0.625196	0.718109	-3.72453	0.000195681	0.00226966
AT5G47160.1	3.62635	5.5413	1.7114	-1.27054	0.36911	-3.72422	0.000195918	0.00227116
ADC2	159.319	150.247	168.391	0.163451	0.126638	3.72307	0.000196816	0.00227855
AT3G50230.1	0.387011	0.759581	0.0144413	-0.794547	1.36981	-3.72298	0.000196887	0.00227855
PYD1	98.422	89.4704	107.374	0.260496	0.151073	3.72297	0.000196895	0.00227855
AT3G15980.7	2.67885	2.1407	3.21701	0.425134	0.245015	3.72285	0.000196987	0.00227855
AT4G22720.1	6.15764	8.50182	3.81346	-0.981129	0.249638	-3.71877	0.000200192	0.00231436
VAMP712	57.0366	49.7429	64.3303	0.364546	0.178873	3.71829	0.000200573	0.0023175
CCT5	38.8577	49.2147	28.5007	-0.767362	0.127029	-3.71626	0.00020219	0.00233491
VAMP711	13.7092	12.0256	15.3928	0.331709	0.180124	3.71514	0.00020309	0.00234402
PMAT2	9.24675	7.76317	10.7303	0.420719	0.207685	3.71453	0.000203582	0.00234842
AT3G53180.1	23.8274	22.7726	24.8822	0.122657	0.118037	3.71339	0.000204503	0.00235775
RH29	11.4798	14.9752	7.98442	-0.830339	0.158617	-3.71277	0.000205007	0.00236228
GLX2-5	63.7551	61.2462	66.264	0.111847	0.116645	3.71218	0.000205485	0.0023665
AT1G47540.2	4813.14	4732.9	4893.38	0.0480979	0.0945858	3.71191	0.0002057	0.00236768
PAP1	36.6512	34.1927	39.1097	0.188672	0.134526	3.71131	0.000206191	0.00237204
AT3G19360.2	2.15463	3.3258	0.983469	-1.12494	0.390088	-3.70917	0.000207942	0.00238978
MT2B	226.422	214.211	238.633	0.155071	0.124188	3.70914	0.000207964	0.00238978
NTR2	12.1767	16.1525	8.20095	-0.898565	0.171961	-3.70901	0.000208072	0.00238978
AT4G15640.1	4.97492	7.15335	2.79649	-1.10272	0.281641	-3.70779	0.000209078	0.00240002
APT5	0.418083	0.836166	0	-0.876696	1.47427	-3.70734	0.000209449	0.00240298
MP3	418.206	397.623	438.788	0.141783	0.119512	3.70654	0.000210108	0.00240923
DUT1	2.46036	4.2122	0.70853	-1.60914	0.612214	-3.70639	0.000210234	0.00240937
AT2G38820.1	51.4404	48.4715	54.4094	0.163533	0.127374	3.70533	0.000211116	0.00241816
RPL36B	250.298	313.487	187.108	-0.741439	0.116086	-3.70508	0.000211327	0.00241927
AT4G27020.1	19.4505	17.5621	21.3388	0.267191	0.159555	3.70374	0.000212444	0.00243016
AT5G66720.2	82.7226	80.3717	85.0734	0.0810409	0.106071	3.70366	0.000212508	0.00243016
AT2G32520.2	3.28537	5.36939	1.20135	-1.53277	0.489413	-3.70093	0.000214808	0.00245513
PYL8	5.94865	8.69274	3.20456	-1.20495	0.308718	-3.69963	0.000215916	0.00246628
ORP1D	0.166519	0.333038	0	-0.414718	1.48929	-3.69951	0.000216017	0.00246628
AT1G63720.1	12.588	11.3099	13.8661	0.27221	0.163942	3.69909	0.000216373	0.00246901
AT4G19410.1	99.4986	95.2691	103.728	0.121506	0.116768	3.69855	0.000216838	0.00247298
TIM9	19.6495	27.464	11.835	-1.14906	0.249513	-3.69798	0.000217322	0.00247717
AT3G26950.1	29.5963	28.2025	30.99	0.131529	0.120951	3.69777	0.000217504	0.0024779
AT5G14120.1	94.4083	89.6232	99.1935	0.144836	0.122071	3.69688	0.000218269	0.00248528
AT3G44100.1	52.1064	47.7726	56.4402	0.23599	0.148095	3.69464	0.000220202	0.00250594
ILL4	12.7632	11.4151	14.1113	0.283536	0.167861	3.69359	0.000221108	0.00251479
AT4G15770.1	57.6403	74.7214	40.5592	-0.865534	0.153001	-3.69347	0.000221218	0.00251479
UBC1	61.0121	58.3268	63.6973	0.125021	0.115675	3.69301	0.000221618	0.00251798
STR1	65.9576	62.7094	69.2057	0.140082	0.119918	3.69026	0.000224024	0.00254396
AT2G07751.1	30.8658	19.5824	42.1491	1.06792	0.380387	3.68919	0.00022497	0.00255333
PME12	0.506252	0.945862	0.0666417	-0.867334	0.961068	-3.68851	0.000225575	0.00255882
ATG18A	96.0703	90.9614	101.179	0.152002	0.123414	3.68832	0.000225738	0.00255929
NPF5.2	5.26541	3.75276	6.77807	0.710648	0.309005	3.68761	0.000226374	0.00256513
MIOX2	2.10346	3.37366	0.833268	-1.25442	0.463415	-3.68722	0.000226718	0.00256764
MDN1	3.96046	5.25977	2.66114	-0.773817	0.178962	-3.68508	0.00022863	0.00258792
SBT5.6	0.486101	0.972201	0	-0.979807	1.8817	-3.68299	0.000230519	0.0026079
AGO4	2.06026	2.95819	1.16234	-0.87225	0.286316	-3.68197	0.000231442	0.00261695
AT5G17190.1	137.641	132.701	142.582	0.102865	0.112275	3.68151	0.00023186	0.00262027
AT4G38640.1	16.9786	15.8919	18.0653	0.174615	0.135061	3.67987	0.000233352	0.00263572
PIRL8	209.601	158.209	260.994	0.718615	0.27658	3.67896	0.000234185	0.00264372
TOZ	14.6455	19.4177	9.87328	-0.909036	0.176086	-3.67752	0.000235512	0.00265728
AT4G12680.1	62.0744	59.2712	64.8776	0.128319	0.11931	3.67564	0.00023725	0.00267545
CDC48A	250.387	249.257	251.517	0.0129663	0.0891073	3.67466	0.000238165	0.00268434
SCPL42	0.828383	1.3774	0.279362	-0.893962	0.549553	-3.67382	0.000238948	0.00269173
CAMTA3	5.11337	6.87232	3.35443	-0.854304	0.196552	-3.67234	0.000240343	0.002705
AT5G22470.1	582.999	565.311	600.687	0.0874186	0.107897	3.67227	0.000240403	0.002705
EMB2777	15.1821	19.7477	10.6165	-0.836771	0.156097	-3.67216	0.00024051	0.002705
PCMP-E22	1.6229	2.51163	0.734162	-1.0179	0.392197	-3.67198	0.000240676	0.00270543
MO1	4.35677	6.27759	2.43595	-1.08275	0.290736	-3.67009	0.000242461	0.00272404
IAA30	11.1499	8.7742	13.5255	0.571537	0.255428	3.66988	0.000242663	0.00272452
AT1G78070.3	36.0256	34.3601	37.6912	0.129886	0.116854	3.66978	0.000242761	0.00272452
AT4G02400.1	8.74465	11.5664	5.92286	-0.860134	0.176074	-3.66786	0.000244588	0.00274356
HSL1	1.5928	2.37717	0.808423	-0.901084	0.334407	-3.66535	0.000246999	0.00276914
UGT78D2	34.6721	31.103	38.2411	0.289659	0.163069	3.66471	0.000247623	0.00277404
AT1G16700.1	16.4595	14.6293	18.2896	0.303576	0.171936	3.66463	0.000247699	0.00277404
bVPE	849.711	834.791	864.631	0.0506094	0.0981236	3.66263	0.000249643	0.00279433
TPS5	0.318531	0.589197	0.0478647	-0.600846	0.890458	-3.66219	0.000250069	0.00279763
RDUF1	13.725	17.8334	9.61654	-0.82698	0.156624	-3.66194	0.000250312	0.00279886
AT1G51310.1	21.8675	20.3817	23.3532	0.187737	0.138514	3.66148	0.000250762	0.00280241
AT4G36195.2	73.0713	71.2218	74.9207	0.0720576	0.103682	3.6609	0.000251327	0.00280724
AT1G69330.1	0.354098	0.708195	0	-0.772473	1.49064	-3.66042	0.000251804	0.00281109
RBCS-2B	0.691935	1.38387	0	-1.2533	1.53258	-3.65976	0.000252447	0.00281677
BZIP28	55.1266	68.5229	41.7304	-0.702226	0.109466	-3.65938	0.000252825	0.00281949
CSLG3	5.49298	4.11808	6.86788	0.620373	0.276412	3.65712	0.000255065	0.00284177
ATPQ	51.0858	65.0274	37.1443	-0.791598	0.136822	-3.65709	0.000255091	0.00284177
SESA5	28387.6	28012.4	28762.8	0.0381338	0.0945946	3.65532	0.000256865	0.00286002
PFK2	331.867	320.68	343.054	0.0970117	0.110311	3.65433	0.000257858	0.00286957
BOI	53.444	50.5208	56.3671	0.155067	0.127634	3.65219	0.000260012	0.00289202
EGY2	0.862834	1.46638	0.259286	-0.969791	0.58151	-3.65091	0.000261316	0.00290499
BHLH76	1.34091	2.14676	0.535062	-1.03557	0.526528	-3.65071	0.000261516	0.00290569
KIPK2	39.1851	38.0568	40.3134	0.0810336	0.10769	3.64743	0.00026488	0.00294152
RKP	20.8502	19.4698	22.2305	0.182525	0.135912	3.64647	0.000265869	0.00295095
AT3G59780.1	0.277906	0.542526	0.0132867	-0.606252	1.38712	-3.64461	0.000267793	0.00297074
AT1G08050.1	45.3257	42.2443	48.407	0.192204	0.137034	3.64402	0.000268409	0.00297601
AT1G22600.1	84.5778	82.0042	87.1514	0.0867997	0.109199	3.64372	0.000268722	0.00297792
HSFB1	43.9156	40.7386	47.0926	0.204433	0.146348	3.64349	0.000268965	0.00297906
SCL15	5.44507	4.47041	6.41974	0.43972	0.226537	3.64181	0.000270725	0.00299697
AT2G25890.2	440.564	431.037	450.091	0.0622647	0.101496	3.64106	0.000271516	0.00300416
ARL	17.7569	15.9263	19.5876	0.28251	0.167133	3.64084	0.000271748	0.00300515
ESP	0.126117	0.237388	0.0148463	-0.286036	1.04361	-3.64002	0.000272618	0.0030132
AT5G61330.1	8.78194	12.2512	5.31265	-1.06981	0.231302	-3.63967	0.000272985	0.00301567
PLA2-ALPHA	1.30355	2.51423	0.092871	-1.68509	1.08521	-3.63941	0.000273265	0.00301719
emb2734	17.2971	22.1037	12.4906	-0.776164	0.139156	-3.63887	0.00027384	0.00302196
AT1G63430.3	3.53827	4.97397	2.10257	-0.945225	0.254901	-3.63733	0.00027548	0.00303847
HLP	15.4842	20.7945	10.1739	-0.963833	0.2314	-3.63659	0.000276267	0.00304557
NAC004	0.831477	0.303216	1.35974	0.856549	0.691967	3.63467	0.00027834	0.00306682
AT2G07785.1	3.49577	1.95265	5.0389	1.03228	0.458235	3.63438	0.000278647	0.00306861
AT1G80620.1	13.8432	17.9338	9.75254	-0.816284	0.156661	-3.63369	0.000279396	0.00307525
ARK2	1.62331	2.40637	0.84026	-0.888326	0.334398	-3.62975	0.000283691	0.00312074
NFYA1	57.379	54.0415	60.7164	0.165132	0.130649	3.62963	0.000283824	0.00312074
NRPD2	1.11695	1.67831	0.555597	-0.783854	0.35	-3.62869	0.000284859	0.00313049
AT1G55680.1	60.876	59.0798	62.6723	0.0837859	0.109364	3.6285	0.000285076	0.00313125
ACHT4	303.915	293.55	314.28	0.0981227	0.111876	3.62739	0.000286298	0.00314303
AT2G07708.2	6.24405	4.76825	7.71986	0.596172	0.272908	3.62648	0.000287313	0.0031513
AT4G21020.1	1981.74	1913.55	2049.93	0.0992753	0.112948	3.62645	0.000287349	0.0031513
ATGLCAK	19.193	17.5348	20.8513	0.237487	0.154589	3.62467	0.000289326	0.00317133
NAD5A	23.7397	15.462	32.0173	1.00409	0.369876	3.62407	0.000290004	0.00317712
AT4G27720.1	0.460402	0.866555	0.0542487	-0.824163	1.04372	-3.62388	0.000290213	0.00317756
AT1G30230.1	173.18	217.047	129.314	-0.742649	0.119368	-3.62377	0.000290345	0.00317756
DME	0.634896	0.964078	0.305714	-0.589013	0.364672	-3.62284	0.000291389	0.00318733
AT4G34265.3	11.5152	16.7307	6.29967	-1.28035	0.285466	-3.62216	0.000292152	0.00319402
AT1G29880.1	13.5358	17.412	9.6596	-0.78849	0.149115	-3.6214	0.000293017	0.00320183
AT5G49555.1	1.16484	1.91534	0.414343	-1.04353	0.521262	-3.62044	0.000294104	0.00321204
PDCB4	294.287	270.772	317.801	0.230258	0.141531	3.61999	0.000294618	0.00321596
AT5G43140.1	1.55677	2.61182	0.501719	-1.26611	0.58461	-3.61986	0.000294768	0.00321596
ANAC102	103.5	97.3056	109.694	0.171231	0.130906	3.61931	0.000295384	0.00322103
AT3G47000.1	1.30963	2.08503	0.534236	-1.00776	0.459432	-3.61881	0.000295964	0.00322568
TULP9	57.4591	54.1899	60.7284	0.16153	0.12826	3.61841	0.000296414	0.00322893
AT5G19860.1	71.1743	66.9109	75.4377	0.170641	0.132067	3.61805	0.00029683	0.00323179
AT2G03350.1	1.1065	2.17082	0.0421853	-1.60524	1.39282	-3.61754	0.000297413	0.00323647
RPS20B	103.28	130.326	76.2345	-0.765835	0.128932	-3.61313	0.00030252	0.00329035
PSY1	61.0646	52.7528	69.3764	0.388752	0.192245	3.61295	0.000302736	0.00329101
BOA	29.3438	26.6059	32.0816	0.261052	0.158359	3.61222	0.000303588	0.00329857
AT1G07210.1	15.5228	20.8843	10.1612	-0.97141	0.201448	-3.60985	0.000306379	0.00332719
RPN2	9.60681	12.6583	6.55535	-0.854203	0.178753	-3.609	0.000307384	0.00333639
RH7	115.185	146.46	83.9094	-0.796331	0.132768	-3.60883	0.00030758	0.0033368
AT1G68590.1	5.14345	7.94011	2.34678	-1.41752	0.410211	-3.60764	0.000308999	0.0033503
GPAT1	2.07047	3.1096	1.03135	-1.01656	0.35022	-3.60752	0.000309142	0.0033503
AT2G18540.2	67.6211	65.4155	69.8267	0.0927733	0.112536	3.60534	0.000311743	0.00337676
ASMT	38.5386	36.4704	40.6068	0.151066	0.129075	3.60508	0.000312062	0.00337849
ACO1	0.702996	1.20852	0.197473	-0.883086	0.647495	-3.603	0.000314569	0.00340388
RABC1	227.255	222.361	232.15	0.0618791	0.103257	3.60154	0.000316341	0.00342
DDM1	0.544439	0.953648	0.13523	-0.783187	0.681811	-3.6015	0.000316382	0.00342
CWINV1	3.9272	5.70227	2.15214	-1.08832	0.312736	-3.60111	0.000316858	0.0034234
AT5G44090.2	45.0083	43.2788	46.7378	0.108514	0.11995	3.60043	0.000317696	0.0034307
ACR3	79.0931	77.3027	80.8835	0.0645113	0.103508	3.59929	0.000319092	0.00344401
AT3G07700.4	25.2662	23.6477	26.8847	0.178022	0.143595	3.59895	0.000319508	0.00344674
AT5G02050.1	45.5459	58.6763	32.4156	-0.836636	0.149819	-3.59786	0.000320845	0.0034594
CPEFG	7.85005	10.4142	5.28586	-0.860652	0.184589	-3.59596	0.000323194	0.00348199
SCL7	27.0193	24.67	29.3687	0.242505	0.153877	3.5959	0.00032327	0.00348199
RPS27B	172.628	215.244	130.012	-0.722957	0.117092	-3.59574	0.000323476	0.00348243
TTL3	0.876914	1.40966	0.344165	-0.842121	0.473733	-3.59358	0.00032617	0.00350965
FAR1	0.50696	0.975173	0.0387457	-0.927137	1.23352	-3.59335	0.000326455	0.00351093
AT2G38370.2	2.07207	3.2219	0.922242	-1.1351	0.415573	-3.59206	0.000328069	0.00352505
AT1G66880.3	0.652564	0.385592	0.919536	0.470255	0.482358	3.59204	0.000328102	0.00352505
SOT15	32.2209	30.6039	33.838	0.140561	0.126721	3.59118	0.000329186	0.0035349
WSIP2	19.2057	18.6309	19.7806	0.0821062	0.112167	3.59051	0.000330036	0.00354223
PCR3	79.2099	72.6343	85.7855	0.237077	0.151057	3.5891	0.000331823	0.0035596
RAP2-13	26.0527	33.43	18.6755	-0.807268	0.14543	-3.58794	0.000333297	0.0035736
AT1G42440.1	15.0822	19.7537	10.4107	-0.862982	0.167229	-3.58509	0.000336967	0.00361111
DCD	3.5801	5.27958	1.88061	-1.12429	0.339522	-3.58268	0.000340092	0.00364276
PDF2.2	16.7711	23.2831	10.259	-1.10887	0.245904	-3.58115	0.000342083	0.00366223
AT2G42750.1	97.7174	90.1203	105.314	0.222493	0.147116	3.57771	0.00034662	0.00370892
AT1G01170.2	409.003	393.714	424.293	0.107652	0.114471	3.57751	0.000346879	0.00370981
RAD4	14.6782	13.4968	15.8596	0.217842	0.154729	3.57478	0.000350528	0.00374695
AT5G64150.1	12.028	10.7423	13.3138	0.285696	0.172643	3.57448	0.000350926	0.00374888
AT4G22280.1	3.44909	5.0915	1.80667	-1.11794	0.32927	-3.57438	0.000351064	0.00374888
OTC	30.9174	39.5997	22.2352	-0.80516	0.146439	-3.57254	0.000353541	0.00377287
POT3	10.8395	9.78173	11.8972	0.258469	0.164187	3.5724	0.000353718	0.00377287
PMM	2.27551	3.69581	0.855208	-1.33979	0.49932	-3.57231	0.000353846	0.00377287
AT1G70160.1	29.892	28.7209	31.0632	0.109441	0.118711	3.57202	0.00035424	0.00377517
CYP19-2	35.1007	45.4204	24.7809	-0.848454	0.159146	-3.57175	0.00035461	0.0037772
RH3	57.8741	72.2416	43.5066	-0.718644	0.115248	-3.5714	0.000355078	0.00378029
AT5G39080.1	2.18695	3.37064	1.00325	-1.1255	0.407704	-3.57044	0.000356382	0.00379212
MUR3	14.943	13.4731	16.413	0.266797	0.16489	3.57032	0.000356548	0.00379212
SDN3	7.09498	9.81475	4.37521	-1.00861	0.228791	-3.56843	0.000359129	0.00381677
AT5G67490.1	127.635	121.566	133.703	0.136223	0.123852	3.56836	0.000359227	0.00381677
RBK1	2.09405	1.63169	2.5564	0.434428	0.308339	3.56765	0.000360195	0.00382513
HSP90-7	7.85466	10.6942	5.01516	-0.959114	0.212267	-3.56572	0.000362861	0.00385033
PVA11	61.7324	58.4638	65.001	0.150476	0.128463	3.56567	0.000362933	0.00385033
AHL5	1.64057	2.54373	0.737417	-1.02832	0.416521	-3.56507	0.000363753	0.0038571
AT5G45310.1	156.023	153.824	158.221	0.0403954	0.0989915	3.56469	0.000364293	0.00386089
SIB1	0.446768	0.0554963	0.83804	0.800247	1.2601	3.56374	0.000365606	0.00387286
AT1G62810.1	16.1328	14.8603	17.4054	0.214709	0.149168	3.56271	0.000367043	0.00388613
PPR336	6.26226	8.64552	3.87899	-0.983276	0.236552	-3.56197	0.000368078	0.00389514
AT1G76590.1	129.25	123.405	135.095	0.129573	0.122499	3.56024	0.00037052	0.00391902
ATDSI-1VOC	800.549	766.383	834.715	0.123063	0.119041	3.55848	0.000373007	0.00394335
HSP17.6C	996.785	1255.9	737.673	-0.766858	0.126616	-3.55804	0.000373627	0.00394793
AT1G09130.2	68.0506	65.5009	70.6004	0.106593	0.116033	3.55754	0.000374338	0.00395346
PAO	43.4455	38.9357	47.9554	0.293789	0.168367	3.55691	0.000375241	0.00396102
PRMT16	0.375025	0.697569	0.052481	-0.689676	0.953145	-3.55623	0.000376213	0.00396927
RH25	7.70172	10.2778	5.12563	-0.880559	0.193877	-3.5561	0.000376398	0.00396927
MES3	4.04982	2.99937	5.10027	0.609098	0.355075	3.55511	0.000377825	0.00398234
AT3G62310.2	23.8868	29.8948	17.8788	-0.710595	0.125934	-3.55163	0.000382852	0.00403153
AIG2LA	524.561	501.225	547.897	0.128202	0.120976	3.55162	0.000382874	0.00403153
AT1G28400.1	0.272184	0.544369	0	-0.627017	1.49895	-3.5512	0.000383475	0.00403585
MORF5	21.7203	28.1605	15.2801	-0.840905	0.161129	-3.55079	0.000384074	0.00404013
AT3G27330.1	11.9805	10.9272	13.0338	0.23465	0.157567	3.5498	0.000385529	0.00405343
DRMH1	77.563	71.2584	83.8676	0.232049	0.150488	3.54932	0.000386231	0.00405878
MAP65-6	0.754362	1.24164	0.267081	-0.823048	0.528646	-3.54658	0.000390264	0.00409913
NPC3	14.1385	12.8337	15.4432	0.249303	0.162593	3.54326	0.00039521	0.00414902
PYL7	34.9258	32.5862	37.2655	0.188177	0.14135	3.54307	0.000395505	0.00415006
AT1G29418.1	15.1919	21.9642	8.41959	-1.28565	0.301025	-3.54043	0.000399475	0.00418963
OBAP2A	3839.85	3756.48	3923.21	0.0626355	0.103997	3.53929	0.000401209	0.00420572
YSL3	1.35769	2.09629	0.619098	-0.93535	0.412309	-3.53831	0.000402693	0.00421919
ZW18	0.648052	1.0666	0.229498	-0.749193	0.553567	-3.53703	0.000404647	0.00423701
AT1G12064.1	39.9235	53.238	26.609	-0.974167	0.195466	-3.53694	0.000404794	0.00423701
RER3	112.845	109.834	115.856	0.0763272	0.109521	3.53676	0.000405074	0.00423783
SCL13	32.9084	31.5289	34.2878	0.117446	0.116045	3.5366	0.000405319	0.0042383
AT2G20710.1	0.684565	1.23273	0.136404	-0.974331	0.808131	-3.53517	0.000407517	0.00425918
ABCG36	5.48766	4.98522	5.99009	0.223905	0.161597	3.53208	0.000412306	0.0043071
MAPKKK14	7.31199	6.08751	8.53647	0.428176	0.226147	3.53118	0.000413712	0.00431966
AT4G01570.1	0.417699	0.768452	0.0669463	-0.728999	0.90227	-3.53076	0.000414367	0.00432436
AT3G49140.1	4.87253	6.90068	2.84438	-1.03923	0.268716	-3.53023	0.000415205	0.00433096
AT2G30200.2	2.0223	3.14114	0.903469	-1.1214	0.427662	-3.52954	0.000416289	0.00434013
PAL4	49.0524	45.255	52.8498	0.219332	0.148459	3.52893	0.00041725	0.004348
ROF1	99.8777	126.375	73.3803	-0.776092	0.125245	-3.52869	0.000417628	0.00434979
MCM7	0.266744	0.522286	0.0112033	-0.590166	1.39234	-3.52832	0.0004182	0.0043536
DRP1E	37.9517	36.689	39.2145	0.0935723	0.117156	3.52169	0.000428801	0.00446177
DOF5.4	5.09381	4.01286	6.17475	0.517294	0.262275	3.5207	0.000430408	0.00447629
AT4G36420.1	11.428	16.1274	6.72863	-1.14802	0.270593	-3.51998	0.000431583	0.0044863
AT1G07310.1	68.836	66.97	70.702	0.0771146	0.109851	3.517	0.000436455	0.00453471
AT1G11120.2	1.0391	1.9644	0.1138	-1.41225	1.21842	-3.51588	0.000438298	0.00455162
AT2G15860.2	3.32633	4.82505	1.82762	-1.04268	0.311315	-3.51573	0.000438554	0.00455204
AT2G44310.1	258.586	250.805	266.367	0.0865164	0.111566	3.51483	0.000440042	0.00456358
TMKL1	0.712868	1.24267	0.18307	-0.922679	0.701975	-3.51479	0.000440097	0.00456358
HEMA1	0.541774	0.958455	0.125094	-0.799671	0.736227	-3.51229	0.000444255	0.00460443
AT3G15290.1	58.0318	55.5364	60.5272	0.122045	0.12016	3.51195	0.000444837	0.00460821
AT4G02720.1	9.44727	13.4233	5.47122	-1.15629	0.272415	-3.5116	0.000445413	0.00461191
AT2G26680.1	1.25218	2.14066	0.363708	-1.20353	0.650373	-3.51077	0.000446817	0.00462419
AT5G19540.1	27.0686	25.5511	28.5861	0.156146	0.134294	3.51053	0.000447219	0.00462608
SUVR2	0.406101	0.742189	0.0700133	-0.703272	0.907644	-3.51038	0.000447461	0.00462631
AT3G06170.1	45.0678	43.0391	47.0964	0.127145	0.124629	3.5101	0.00044793	0.0046289
PPI2	2.36549	3.65642	1.07456	-1.16642	0.414502	-3.50989	0.000448294	0.0046304
PRXIIB	336.289	331.089	341.488	0.0444835	0.100935	3.50958	0.00044882	0.00463357
AT1G68250.2	6799.84	6707.32	6892.35	0.0392538	0.101084	3.50771	0.000451977	0.00466388
RPL7A	38.02	49.0489	26.9911	-0.83837	0.155752	-3.50742	0.00045247	0.00466669
NEK3	0.9535	1.51753	0.38947	-0.857474	0.498318	-3.50706	0.00045309	0.00467081
AT4G31040.1	5.2283	7.35833	3.09828	-1.02819	0.261355	-3.5064	0.000454221	0.00467814
VFB1	20.616	18.887	22.345	0.231288	0.156801	3.50638	0.000454245	0.00467814
GLO1	2.89624	4.26772	1.52477	-1.06102	0.356297	-3.50527	0.000456149	0.00469547
AT5G55135.1	103.758	92.9031	114.612	0.300046	0.173626	3.50497	0.000456665	0.00469652
IQD18	0.677437	1.19194	0.162933	-0.914441	0.755967	-3.50495	0.000456696	0.00469652
AT5G03990.2	19.6817	25.8547	13.5086	-0.888263	0.175904	-3.50433	0.000457753	0.0047031
AT4G05400.1	7.32152	10.3284	4.31459	-1.09192	0.297744	-3.50432	0.000457781	0.0047031
AT2G16250.1	0.310493	0.558576	0.0624113	-0.552886	0.887567	-3.50387	0.000458552	0.00470858
ERD4	22.6478	20.6567	24.6389	0.243521	0.158568	3.50375	0.00045876	0.00470858
TRM112A	33.2024	44.0733	22.3316	-0.949985	0.189287	-3.5034	0.000459356	0.00471241
CCT4	28.3968	36.0215	20.7721	-0.765886	0.136355	-3.50285	0.000460306	0.00471987
OEP21B	0.983714	1.9148	0.0526283	-1.4694	1.3938	-3.50153	0.000462594	0.00474103
SDR5	24.5454	20.3496	28.7412	0.478255	0.226074	3.50062	0.000464176	0.00475137
AT2G37230.1	5.41623	7.30129	3.53118	-0.873449	0.206913	-3.50057	0.000464259	0.00475137
CRRSP38	0.639949	0.11018	1.16972	0.966714	1.03467	3.50047	0.000464435	0.00475137
AT5G58480.1	0.837332	1.46359	0.21107	-1.02448	0.69782	-3.50032	0.000464702	0.00475137
SEI1	53.9965	49.6178	58.3751	0.230215	0.154006	3.5003	0.000464727	0.00475137
PIMT2	373.05	364.198	381.903	0.0683027	0.106894	3.49869	0.000467547	0.00477789
YBEY	3.11819	4.46133	1.77505	-0.976738	0.288746	-3.49799	0.000468785	0.00478822
AT5G62865.1	4.49898	6.96181	2.03616	-1.39085	0.414456	-3.49715	0.000470251	0.00480087
AT1G12320.1	20.8401	19.9929	21.6873	0.111984	0.124514	3.49686	0.000470764	0.00480379
AT3G10300.2	41.3513	39.2495	43.453	0.143312	0.13657	3.49642	0.000471542	0.00480941
AT4G23840.1	23.7611	22.4761	25.0461	0.149874	0.132662	3.49416	0.00047555	0.00484795
AT1G51090.1	55.3383	51.0162	59.6605	0.221798	0.151314	3.49372	0.000476335	0.00485361
AT4G17610.1	0.905735	1.32581	0.485657	-0.646634	0.316422	-3.49286	0.000477884	0.00486704
AT5G23950.2	1.292	0.520169	2.06383	1.0111	0.667914	3.49254	0.000478457	0.00487054
PRS5	28.3615	26.4976	30.2253	0.183408	0.141949	3.49141	0.000480481	0.00488878
CYS6	1533.39	1531.61	1535.18	0.00335979	0.0918841	3.49127	0.000480722	0.00488889
AT2G37160.1	1.20202	1.89854	0.505498	-0.945086	0.45736	-3.49112	0.000481006	0.00488942
ZAT7	1.01334	1.9088	0.117884	-1.37965	1.0655	-3.49017	0.000482705	0.00490433
LBD40	121.866	152.942	90.7909	-0.74596	0.124508	-3.48986	0.000483283	0.00490784
RAD23D	171.796	164.843	178.748	0.116158	0.120768	3.48862	0.000485529	0.00492828
AT5G61510.2	159.17	155.233	163.107	0.0709346	0.106995	3.48802	0.000486616	0.00493548
AT3G11070.1	10.2592	13.5465	6.97194	-0.86767	0.183685	-3.48797	0.000486705	0.00493548
AT1G16840.2	131.034	126.781	135.288	0.092989	0.115877	3.48697	0.000488526	0.00495156
UBC27	28.3853	36.6362	20.1344	-0.832527	0.157627	-3.48649	0.000489411	0.00495816
MOD1	2.85087	4.32427	1.37747	-1.16316	0.384575	-3.48562	0.000491003	0.00497191
RAP2-1	136.662	129.089	144.236	0.158893	0.131688	3.48507	0.000492002	0.00497963
FIP1	30.7325	28.8768	32.5881	0.168923	0.139537	3.48393	0.000494111	0.00499858
HMA5	14.4962	13.4933	15.4992	0.187013	0.148512	3.48284	0.000496118	0.00501649
AFB5	2.63232	3.79169	1.47296	-0.954295	0.306547	-3.4804	0.00050067	0.00506009
SUFE2	33.9997	30.3391	37.6602	0.302885	0.174917	3.4791	0.0005031	0.00508222
NPR3	24.171	22.3869	25.955	0.204852	0.150441	3.47713	0.000506813	0.00511729
SHR	0.402401	0.76459	0.0402117	-0.762456	1.09034	-3.47619	0.000508586	0.00513274
HSP70-10	165.685	204.905	126.465	-0.691872	0.108473	-3.47537	0.000510156	0.00514194
AT1G76660.2	6.20613	8.36269	4.04958	-0.89076	0.20973	-3.47533	0.000510228	0.00514194
AT5G60030.2	6.64371	9.61027	3.67714	-1.18176	0.307434	-3.47522	0.000510434	0.00514194
AT1G09640.2	81.6993	100.674	62.7247	-0.674025	0.106067	-3.4751	0.000510672	0.00514194
AT1G22410.1	34.809	32.5139	37.1042	0.185193	0.142274	3.47507	0.000510714	0.00514194
AT5G03610.1	6.23607	4.99888	7.47327	0.498225	0.256465	3.47463	0.000511549	0.00514715
AT3G03150.1	116.552	106.691	126.413	0.242613	0.156739	3.47455	0.000511719	0.00514715
PRP39	29.1541	37.0116	21.2966	-0.769617	0.135944	-3.474	0.000512764	0.00515521
AT3G55420.1	1.59515	2.67778	0.512511	-1.28189	0.600289	-3.47284	0.000514975	0.00517497
dVPE	0.288428	0.576857	0	-0.657052	1.55915	-3.47183	0.000516914	0.00519199
AT2G07806.1	2.5835	1.05276	4.11425	1.31696	0.575609	3.47088	0.000518748	0.00520793
OVA1	4.93607	6.79805	3.07409	-0.936634	0.240507	-3.46921	0.000522	0.00523809
LTA2	2.05533	3.10734	1.00332	-1.03581	0.379	-3.46836	0.000523636	0.00525197
PP2C38	10.5757	9.37592	11.7755	0.300137	0.188768	3.46824	0.00052388	0.00525197
CBP20	13.9966	18.5428	9.45031	-0.903094	0.190473	-3.4678	0.000524743	0.00525813
OFUT39	41.1984	39.1649	43.2319	0.139153	0.12994	3.46628	0.000527721	0.00528547
PLP9	1.09129	1.80268	0.379909	-1.02223	0.553483	-3.46594	0.00052839	0.00528955
MAPKKK13	60.9462	56.6478	65.2445	0.200535	0.147721	3.46573	0.000528787	0.00528955
PTAC7	2.34182	3.99828	0.685365	-1.56837	0.639758	-3.46569	0.00052888	0.00528955
RAF1.1	4.11271	5.89018	2.33523	-1.04675	0.299209	-3.46359	0.000533013	0.00532837
MAP65-7	1.1438	1.7655	0.522103	-0.861473	0.423651	-3.46306	0.000534066	0.00533637
AT3G62630.1	0.427003	0.835518	0.0184877	-0.849759	1.40413	-3.46176	0.000536651	0.00535966
ATG8H	172.604	166.778	178.43	0.0968678	0.116702	3.46113	0.000537903	0.00536963
AT4G33110.2	2.74484	4.13929	1.35038	-1.12867	0.405811	-3.4608	0.000538575	0.0053738
AT5G42690.3	20.754	19.9249	21.5831	0.110023	0.135211	3.46065	0.000538868	0.00537418
LACS8	26.1479	24.1073	28.1885	0.217295	0.151485	3.46026	0.000539662	0.00537814
TMN11	18.6326	17.7042	19.5611	0.136558	0.124733	3.4602	0.000539773	0.00537814
UGT73C1	1.83821	1.20156	2.47485	0.658421	0.387621	3.45889	0.000542414	0.0054019
APO1	24.2515	23.0534	25.4495	0.136998	0.13157	3.4579	0.000544401	0.00541913
NIK3	0.418596	0.729144	0.108048	-0.642038	0.763593	-3.45751	0.000545194	0.00542305
UGT76E11	46.3966	43.021	49.7722	0.205849	0.148877	3.45745	0.000545308	0.00542305
MSRB1	21.565	18.3162	24.8138	0.418332	0.212347	3.45483	0.000550634	0.00547344
AT5G43950.1	2.84673	4.16	1.53347	-1.02626	0.321548	-3.45402	0.00055229	0.00548732
BT2	6.5047	5.36304	7.64636	0.442377	0.229818	3.45364	0.000553085	0.00549265
RGP2	25.7909	23.6606	27.9212	0.229916	0.156102	3.4531	0.000554185	0.00550098
AT5G54000.1	103.844	97.5911	110.097	0.17229	0.145287	3.45141	0.000557672	0.005533
TPC1	26.5838	25.7364	27.4313	0.088675	0.118675	3.4491	0.000562454	0.00557782
AT2G22230.1	1.0017	1.91362	0.0897797	-1.41878	1.22448	-3.44674	0.000567392	0.00562416
TIFY10A	10.2468	13.7432	6.75045	-0.927695	0.210001	-3.44496	0.000571139	0.00565864
RPS14C	94.4963	119.718	69.2746	-0.780566	0.139407	-3.44421	0.000572727	0.00567171
AT1G13160.1	11.3777	14.7865	7.96894	-0.815686	0.165259	-3.44405	0.000573067	0.00567242
CHX26	9.76217	8.40851	11.1158	0.364855	0.203701	3.44287	0.000575583	0.00569466
4MMP	14.5512	12.2683	16.834	0.426651	0.219527	3.4423	0.000576797	0.005704
AATP1	0.466465	0.892086	0.040845	-0.862222	1.2355	-3.44185	0.00057775	0.00571075
AT1G79990.1	3.45829	4.68771	2.22886	-0.816824	0.218644	-3.44139	0.000578732	0.005716
AAP6	0.448528	0.8515	0.0455567	-0.824423	1.09298	-3.44135	0.000578822	0.005716
RABB1C	85.5483	83.1002	87.9965	0.0816388	0.115088	3.4394	0.000583003	0.0057546
ATSEH	99.3277	94.8314	103.824	0.129399	0.127253	3.43774	0.000586588	0.00578728
CKL2	53.3713	51.9617	54.7809	0.0748218	0.111954	3.43712	0.000587942	0.00579793
SRO4	1.75677	3.48163	0.0319137	-2.1187	1.85801	-3.43678	0.000588683	0.00580253
NEN2	23.3712	29.7775	16.9649	-0.776696	0.143853	-3.43659	0.00058908	0.00580374
CYS5	22.4613	19.7853	25.1374	0.330553	0.188809	3.4349	0.000592783	0.0058375
RPS21C	138.632	176.132	101.131	-0.794402	0.144952	-3.43407	0.000594582	0.00585249
AT4G31510.1	31.4828	28.7193	34.2462	0.246069	0.162147	3.4338	0.000595179	0.00585564
AT1G03830.2	1.83737	2.59758	1.07716	-0.792417	0.285635	-3.43348	0.000595888	0.00585989
PER63	0.461418	0.902914	0.019922	-0.899752	1.42215	-3.43233	0.000598411	0.00588001
AT3G27110.4	52.5337	50.7985	54.2688	0.093555	0.121161	3.4323	0.00059849	0.00588001
AT3G26730.2	45.6065	44.6555	46.5575	0.0588842	0.107546	3.42791	0.000608238	0.005973
RH36	5.4593	7.32528	3.59331	-0.857965	0.209896	-3.42738	0.000609426	0.00598188
CYP83B1	2.04306	3.14496	0.941161	-1.09444	0.428265	-3.42582	0.000612947	0.00601365
AT4G13780.1	12.8443	16.3561	9.33246	-0.748256	0.143353	-3.42565	0.000613324	0.00601456
AT1G25422.1	31.2356	27.8192	34.6521	0.30696	0.18055	3.4255	0.000613668	0.00601514
RABH1C	25.6287	23.5042	27.7532	0.23069	0.161533	3.42457	0.000615773	0.00603297
ORFX	5.97546	3.6321	8.31883	1.00848	0.435357	3.42442	0.000616114	0.00603352
AT3G62460.1	6.90845	10.1716	3.64534	-1.26597	0.347032	-3.42396	0.000617158	0.00604095
AT1G48230.2	1.2896	2.04878	0.530412	-0.994312	0.475797	-3.42335	0.000618544	0.00605171
AT5G11460.1	1.63994	1.0357	2.24417	0.672323	0.418177	3.42312	0.000619062	0.00605397
CSP3	69.4541	68.1925	70.7158	0.0516747	0.105838	3.42152	0.000622721	0.00608569
SPDS3	29.9316	28.6954	31.1678	0.115379	0.129759	3.42145	0.000622881	0.00608569
FH10	0.314344	0.580781	0.0479067	-0.593127	0.979358	-3.4205	0.000625064	0.00610419
AT2G44200.1	16.8482	22.0817	11.6147	-0.871647	0.175724	-3.41995	0.000626319	0.00611304
SBE2.1	4.15031	5.61819	2.68244	-0.845777	0.220673	-3.41985	0.000626549	0.00611304
AT3G13690.3	0.560736	0.921889	0.199583	-0.679993	0.560143	-3.41937	0.000627663	0.00612109
AT3G47650.1	2.52698	4.21214	0.841819	-1.50075	0.596298	-3.41811	0.000630587	0.00614677
NRPA1	7.42195	9.95073	4.89318	-0.89391	0.203155	-3.41721	0.00063267	0.00616423
MYB77	102.081	98.4821	105.68	0.100787	0.119685	3.41687	0.00063346	0.00616908
CHLI2	0.302333	0.604666	0	-0.682273	1.53315	-3.4123	0.000644166	0.00627046
AT1G44800.1	0.443345	0.863361	0.0233293	-0.864637	1.45977	-3.41199	0.000644904	0.00627321
OEP37	95.1756	91.8583	98.493	0.0995637	0.118306	3.41193	0.000645043	0.00627321
TPS22	0.197736	0.395472	0	-0.480754	1.53757	-3.40947	0.000650887	0.00632714
SULTR1;2	1.09021	0.752549	1.42787	0.470234	0.383087	3.40707	0.000656631	0.00638004
AT4G25870.1	0.214007	0.428015	0	-0.514011	1.52709	-3.40685	0.000657162	0.00638173
SKS1	0.488916	0.896465	0.0813683	-0.810454	0.903762	-3.40675	0.000657409	0.00638173
PER12	22.7539	20.8708	24.637	0.229223	0.159074	3.40632	0.000658443	0.00638883
AT5G18970.1	1.22099	2.11601	0.325968	-1.23265	0.730814	-3.40617	0.00065882	0.00638956
CAC2	3.3474	4.75299	1.94181	-0.96761	0.285837	-3.40506	0.000661495	0.00641256
PMI1	18.1058	16.2494	19.9622	0.281241	0.175824	3.403	0.000666506	0.00645817
PURA	12.1646	15.8904	8.43874	-0.83954	0.179311	-3.40122	0.000670867	0.00649651
AT4G38710.1	84.4603	105.332	63.5883	-0.719236	0.119465	-3.40109	0.000671179	0.00649651
AT1G08610.1	2.25601	3.33894	1.17309	-0.997599	0.354011	-3.40101	0.000671384	0.00649651
AT5G66090.1	20.4148	26.9701	13.8596	-0.912488	0.191186	-3.40006	0.000673703	0.00651595
MSBP2	86.7347	84.2775	89.1919	0.0808328	0.116088	3.39928	0.00067563	0.0065316
AT4G35840.2	4.36957	6.69042	2.04871	-1.33486	0.401365	-3.39873	0.000676987	0.00654173
ATSIK	16.108	15.0197	17.1964	0.183806	0.146762	3.39859	0.000677351	0.00654225
HSP90-6	34.6714	42.7152	26.6275	-0.662028	0.10973	-3.39746	0.000680154	0.00656633
SLAH2	3.47801	2.68605	4.26997	0.515719	0.294783	3.39713	0.000680973	0.00657123
GALT6	19.4843	18.6788	20.2898	0.11352	0.127674	3.39494	0.000686447	0.00662103
COL15	25.941	24.2772	27.6048	0.178422	0.144771	3.3945	0.000687528	0.00662571
ATS1	2.25039	3.31959	1.18119	-0.985781	0.351599	-3.39449	0.000687559	0.00662571
PCMP-H57	18.0282	16.6952	19.3612	0.202465	0.152719	3.39042	0.000697845	0.00671897
AT4G11911.2	20.5184	18.079	22.9578	0.328507	0.200188	3.39041	0.000697873	0.00671897
ORF164	5.20708	2.32636	8.0878	1.44999	0.607436	3.38941	0.000700435	0.00674057
TRX3	402.59	399.327	405.853	0.0233275	0.0982305	3.38923	0.000700892	0.00674189
NDC1	1.97769	2.92502	1.03036	-0.950966	0.354187	-3.38772	0.000704757	0.00677599
CNGC11	0.240251	0.469375	0.0111263	-0.53924	1.40806	-3.38757	0.000705151	0.0067767
E2FB	11.5967	10.644	12.5495	0.218648	0.16146	3.38484	0.000712199	0.00684132
A1	129.564	160.487	98.6408	-0.696612	0.11681	-3.38435	0.000713465	0.00685037
NAT5	107.991	107.089	108.892	0.0238622	0.0963884	3.38421	0.000713846	0.00685091
DSP8	82.8656	80.5315	85.1996	0.0803242	0.116309	3.38399	0.000714411	0.00685323
CPN10	74.6381	95.5369	53.7393	-0.818502	0.156509	-3.38281	0.000717476	0.00687951
AT3G55020.1	5.66035	7.6612	3.65949	-0.894395	0.218228	-3.38179	0.000720147	0.00690198
AT4G22000.1	17.8222	24.4042	11.2403	-1.05343	0.235367	-3.38155	0.000720777	0.00690489
THA8	2.99391	4.66484	1.32299	-1.28605	0.448942	-3.37956	0.000726014	0.00695191
ATJ8	509.617	494.067	525.166	0.0878952	0.116414	3.37889	0.000727783	0.00696205
AT3G08590.1	60.1245	57.9899	62.2591	0.100805	0.126181	3.37889	0.000727783	0.00696205
AT2G18340.2	151.654	145.938	157.37	0.108088	0.123574	3.37879	0.000728062	0.00696205
AT4G34360.1	0.885194	1.63213	0.138254	-1.20941	0.971561	-3.37861	0.000728523	0.00696331
AT3G51950.1	4.97019	6.67102	3.26937	-0.845395	0.211927	-3.37631	0.000734656	0.00701875
PLDDELTA	37.1823	36.2755	38.089	0.0685362	0.114583	3.37572	0.000736231	0.00703063
AT4G07408.1	52.728	47.4885	57.9675	0.282277	0.177197	3.37336	0.000742564	0.0070879
AGO9	0.482215	0.8229	0.141531	-0.675265	0.646242	-3.37176	0.000746882	0.00712589
LPP3	42.175	38.9015	45.4485	0.219189	0.146104	3.371	0.000748964	0.00714253
AT1G31660.1	17.2624	22.6439	11.8809	-0.876231	0.180495	-3.37045	0.000750465	0.00715362
AAE7	30.6908	29.036	32.3456	0.150807	0.136663	3.37001	0.000751668	0.00716185
TPR10	25.4984	32.3304	18.6665	-0.761098	0.141363	-3.36844	0.000755962	0.00719952
PRA1F2	88.0255	82.6635	93.3875	0.173998	0.141635	3.3681	0.000756891	0.0072023
TIFY8	1.25981	2.06849	0.451134	-1.08035	0.62546	-3.36808	0.000756935	0.0072023
TIM10	42.7876	57.019	28.5561	-0.97307	0.207147	-3.36676	0.000760561	0.00723354
AT2G32150.3	36.4693	33.1705	39.7681	0.254691	0.170291	3.36573	0.00076342	0.00725666
AT2G42710.1	10.8216	14.2737	7.36949	-0.867835	0.190592	-3.36563	0.000763679	0.00725666
AT1G19000.1	115.29	112.847	117.733	0.0606287	0.112232	3.36482	0.000765945	0.00727493
SVB	9.382	7.42839	11.3356	0.5495	0.271959	3.36415	0.000767797	0.00728649
ADF2	41.4829	38.8692	44.0966	0.177744	0.144076	3.36413	0.000767852	0.00728649
AT3G25870.1	32.0086	28.1762	35.841	0.336519	0.192551	3.36245	0.000772531	0.0073276
GATA3	1.12071	1.876	0.365428	-1.07471	0.629777	-3.36205	0.000773651	0.00733494
PRIN2	6.73316	9.55994	3.90637	-1.10588	0.285104	-3.36174	0.000774525	0.00733992
PHYE	20.6529	19.8677	21.4381	0.104681	0.125118	3.35955	0.000780706	0.00739519
RPS30A	142.093	177.061	107.124	-0.719685	0.124886	-3.35919	0.000781726	0.00740153
FACE1	78.6837	77.3232	80.0442	0.0492693	0.107012	3.35752	0.000786439	0.00744282
AT3G12860.1	12.3521	16.0287	8.67537	-0.815582	0.168841	-3.35555	0.000792062	0.00748754
AT1G16930.2	2.9715	2.09386	3.84914	0.648319	0.338942	3.35554	0.000792115	0.00748754
AGP20	1.35037	2.47312	0.227619	-1.50037	0.921141	-3.3555	0.000792227	0.00748754
AT5G39600.1	12.5165	17.1165	7.91646	-1.02276	0.237078	-3.35507	0.000793463	0.00749586
AT4G32285.1	41.5251	40.2219	42.8282	0.0884484	0.118162	3.35322	0.000798784	0.00754276
ERF008	21.1106	19.2402	22.981	0.244671	0.167862	3.35193	0.000802512	0.00757331
PAA2	0.498301	0.848159	0.148443	-0.68641	0.667492	-3.35185	0.000802735	0.00757331
HERK2	0.335036	0.591382	0.078689	-0.561002	0.777009	-3.3517	0.000803181	0.00757412
AT5G21020.2	973.021	962.804	983.239	0.0302689	0.103388	3.35134	0.000804227	0.00757773
AT2G36720.1	5.78024	7.59865	3.96183	-0.793237	0.184784	-3.35132	0.00080428	0.00757773
AT2G33735.2	3.1689	5.25048	1.08731	-1.58232	0.585995	-3.35106	0.000805021	0.00758133
AT5G41960.2	23.0489	20.755	25.3428	0.276066	0.176774	3.35082	0.000805713	0.00758447
AT5G42150.1	13.5552	17.6992	9.41119	-0.844841	0.17802	-3.34982	0.000808654	0.00760877
NFXL2	22.788	22.1676	23.4083	0.0752611	0.116108	3.34873	0.000811839	0.00763533
AT3G29185.2	2.37485	3.58961	1.16008	-1.08729	0.411337	-3.3483	0.000813089	0.00764369
FAP1	21.8215	28.4521	15.1909	-0.863189	0.17848	-3.34783	0.000814456	0.00765313
AT5G54540.1	140.291	139.471	141.111	0.0167527	0.0982349	3.34752	0.000815376	0.00765479
PCBER1	0.492684	0.958647	0.0267217	-0.931812	1.44799	-3.34749	0.000815471	0.00765479
RE	2.76191	4.06579	1.45804	-1.04328	0.350585	-3.34741	0.000815719	0.00765479
POSF21	2.36607	3.48958	1.24256	-1.00144	0.358606	-3.34716	0.000816433	0.00765809
AT5G50000.1	1.52196	2.4054	0.638532	-1.05542	0.481082	-3.34565	0.000820914	0.0076967
AT5G15810.1	15.638	19.8679	11.4081	-0.750006	0.14396	-3.34511	0.000822492	0.00770478
DHAR1	114.472	110.439	118.504	0.100804	0.122038	3.34511	0.000822504	0.00770478
RCE1	45.276	44.1816	46.3704	0.0682515	0.127625	3.34437	0.000824697	0.00772189
AT5G44000.1	67.2993	65.3987	69.1999	0.0803147	0.117243	3.3431	0.000828489	0.00775195
RPS28A	14.3673	20.8605	7.8741	-1.30065	0.328589	-3.34305	0.00082864	0.00775195
AT3G48460.1	0.322088	0.644176	0	-0.717365	1.54174	-3.34229	0.000830903	0.00776968
WRKY33	20.745	19.066	22.4241	0.223243	0.160585	3.34183	0.000832277	0.00777908
RAP2-9	264.67	259.534	269.805	0.0557827	0.108758	3.34135	0.000833712	0.00778905
DTX1	57.5031	55.6959	59.3104	0.0891624	0.120882	3.34093	0.000834968	0.00779734
AT3G06040.3	17.6771	23.9949	11.3592	-1.01604	0.206305	-3.33898	0.000840868	0.00784605
AT3G26910.2	10.4456	9.54529	11.3459	0.227429	0.16573	3.33896	0.000840927	0.00784605
AHL18	0.302856	0.605712	0	-0.683213	1.54129	-3.33842	0.000842575	0.00785796
AT2G46780.2	0.731289	1.27786	0.184715	-0.943141	0.74869	-3.33725	0.000846111	0.00788745
ERDJ3B	4.86529	3.65834	6.07224	0.60235	0.309355	3.33693	0.00084708	0.00789301
CXE4	30.8129	28.8453	32.7804	0.178684	0.146271	3.33674	0.000847661	0.00789494
AT1G06900.1	6.90137	9.02797	4.77476	-0.796198	0.179241	-3.33586	0.000850363	0.00791548
AT1G07030.1	46.1791	44.0416	48.3166	0.130814	0.132021	3.33578	0.000850616	0.00791548
SBT2.6	0.378958	0.669241	0.0886757	-0.616618	0.823985	-3.33546	0.000851593	0.00792109
OBAP2C	461.853	451.446	472.26	0.0648853	0.110789	3.3348	0.00085361	0.00793581
AT1G65720.1	123.589	121.219	125.959	0.0548902	0.109395	3.3347	0.000853926	0.00793581
CZF1	91.3186	89.7569	92.8802	0.0488131	0.105388	3.33451	0.000854489	0.00793755
AT2G07659.1	4.79611	2.32986	7.26236	1.31109	0.578893	3.33374	0.000856863	0.0079561
AT2G31945.1	1.77376	0.764141	2.78338	1.10071	0.665239	3.33356	0.000857435	0.00795791
AT1G27470.1	18.1513	23.3638	12.9388	-0.805638	0.158063	-3.33307	0.000858932	0.00796831
UBQ11	392.527	377.776	407.277	0.108202	0.122357	3.33167	0.000863255	0.0080049
AT2G03690.1	30.542	28.789	32.2951	0.16053	0.142787	3.33155	0.000863645	0.00800501
AT5G05990.1	2.54258	4.17631	0.90886	-1.43921	0.557472	-3.33132	0.000864363	0.00800815
EGY3	14.1336	21.8335	6.43368	-1.619	0.429437	-3.329	0.000871595	0.00807161
BLH4	2.86968	2.28781	3.45155	0.437178	0.28371	3.32802	0.00087465	0.00809635
SPD1	10.0184	8.8311	11.2056	0.312122	0.194163	3.32772	0.000875612	0.00810171
FXG1	0.46944	0.910301	0.0285797	-0.893146	1.41954	-3.32627	0.000880154	0.00814018
NIFU2	116.023	112.643	119.402	0.0833503	0.117375	3.32596	0.000881139	0.00814572
ACS2	10.5158	9.12644	11.9052	0.349822	0.204475	3.32545	0.000882769	0.00815721
RPS7A	48.2376	61.1385	35.3367	-0.774058	0.144945	-3.32273	0.000891418	0.00823354
BT1	8.19764	10.9335	5.46183	-0.884996	0.208954	-3.32212	0.000893378	0.00824804
ERDJ3A	47.3309	61.0179	33.6438	-0.840087	0.161155	-3.32156	0.000895161	0.00825601
AT4G25610.3	5.23419	7.03245	3.43592	-0.856608	0.212792	-3.32149	0.000895387	0.00825601
PATL6	0.338859	0.657757	0.0199617	-0.700717	1.42217	-3.32148	0.000895414	0.00825601
AT4G36210.3	136.689	135.593	137.785	0.022968	0.100831	3.32111	0.000896593	0.00826328
PI4KA1	1.75944	2.39506	1.12381	-0.676786	0.230719	-3.3208	0.000897603	0.00826898
AT2G28360.1	0.966024	1.48322	0.448829	-0.777325	0.425146	-3.32065	0.00089807	0.00826968
CSP4	180.695	176.668	184.721	0.063953	0.111325	3.32015	0.000899675	0.00828085
UBC11	173.185	172.063	174.308	0.0186	0.0991067	3.31946	0.000901915	0.00829786
FPP1	0.280249	0.522878	0.0376197	-0.553523	1.07598	-3.31894	0.000903608	0.00830981
NAD9	25.0803	18.2119	31.9488	0.778228	0.328551	3.31486	0.000916898	0.00842837
AT4G31430.2	43.9986	43.3481	44.649	0.041711	0.10814	3.31471	0.000917392	0.00842923
AT1G30240.2	2.5028	3.48187	1.52374	-0.828536	0.269272	-3.31423	0.000918963	0.00843681
DPE1	1.28946	2.13896	0.43996	-1.12426	0.589524	-3.31421	0.000919015	0.00843681
LARP6A	64.4226	63.4311	65.4141	0.0437338	0.107301	3.31286	0.000923486	0.00847418
GASA1	1.90209	3.33213	0.472045	-1.55725	0.762281	-3.31267	0.000924098	0.00847611
STR18	5.97138	8.95278	2.98999	-1.31871	0.386826	-3.31231	0.000925276	0.00848324
AT4G36530.2	42.569	39.3078	45.8301	0.216377	0.156123	3.31209	0.000926024	0.00848641
PAN	0.227608	0.455217	0	-0.541234	1.55545	-3.31057	0.000931071	0.00852815
HTR8	127.433	159.263	95.6023	-0.730312	0.128062	-3.31047	0.000931386	0.00852815
WDL1	4.75702	6.82877	2.68528	-1.08701	0.313907	-3.3088	0.000936961	0.00857548
AVT1D	0.370883	0.70743	0.0343363	-0.723121	1.24271	-3.30829	0.000938676	0.00858747
AT4G32480.1	222.327	341.366	103.289	-1.71495	0.418028	-3.3077	0.000940657	0.00860186
MPK17	228.328	222.107	234.549	0.0782894	0.115144	3.30745	0.000941488	0.00860573
AT4G08555.1	17.6264	13.6442	21.6087	0.626547	0.293465	3.30664	0.00094421	0.00862688
CAD9	0.626574	1.19654	0.0566063	-1.0558	1.28719	-3.30593	0.000946623	0.0086452
CRD	721.963	697.217	746.71	0.0988034	0.121776	3.30577	0.000947141	0.00864619
AT4G03200.1	134.848	134.961	134.734	-0.00241073	0.0942946	3.30551	0.000948049	0.00865075
DIT2-2	17.5575	16.1403	18.9748	0.220783	0.162776	3.30524	0.000948936	0.0086551
AT3G07565.3	116.197	112.37	120.024	0.0942582	0.120365	3.30479	0.000950483	0.00866547
ASPG2	0.208196	0.416393	0	-0.502221	1.55955	-3.30427	0.000952225	0.00867761
AT3G56680.1	71.2955	69.9226	72.6683	0.0547985	0.110718	3.30326	0.000955662	0.00870518
ETG1	0.394817	0.717259	0.072374	-0.679299	0.908036	-3.30249	0.000958314	0.00872557
PCNA2	2.04009	3.24694	0.83324	-1.21203	0.496929	-3.30117	0.000962827	0.00876289
AT5G66530.3	1.73467	2.56403	0.905302	-0.903491	0.363416	-3.29892	0.000970572	0.00882957
AT5G65750.1	87.2249	86.7631	87.6866	0.0151016	0.100071	3.29782	0.000974395	0.00886054
DEGP2	6.34613	8.37704	4.31521	-0.819005	0.195267	-3.29684	0.0009778	0.00888767
ELF4	50.5011	44.9705	56.0318	0.311057	0.18558	3.29658	0.00097871	0.00889212
ATX2	1.74033	2.44091	1.03976	-0.754387	0.283601	-3.29594	0.000980923	0.0089084
AT5G45410.5	50.2225	48.6734	51.7716	0.0872891	0.121208	3.29543	0.000982712	0.00892081
AT3G49410.3	0.660856	1.12846	0.193251	-0.834913	0.690367	-3.29225	0.000993894	0.00901655
TOM3	54.3552	53.0195	55.6909	0.0696351	0.115865	3.29219	0.000994112	0.00901655
AT3G58660.1	44.808	56.793	32.8229	-0.772894	0.142351	-3.29175	0.000995645	0.00902658
RPN10	115.755	113.955	117.555	0.0444873	0.108649	3.29059	0.000999793	0.0090603
YAB3	19.2098	17.8468	20.5729	0.194896	0.155413	3.2904	0.00100046	0.00906246
AT2G07599.1	4.39067	3.29958	5.48177	0.592193	0.333016	3.29022	0.0010011	0.00906438
CLPC2	18.5801	23.0186	14.1417	-0.665626	0.1176	-3.28996	0.00100201	0.00906871
AT5G64430.1	54.1919	51.7062	56.6776	0.130039	0.132715	3.28984	0.00100246	0.00906891
AT1G33250.1	20.1691	19.44	20.8982	0.0994125	0.126511	3.28935	0.00100418	0.00907704
AT1G69800.2	43.1704	39.3835	46.9573	0.247984	0.166706	3.28934	0.00100422	0.00907704
AT3G03770.1	1.56702	2.2439	0.890137	-0.779239	0.33303	-3.28847	0.00100734	0.00909694
AT4G03420.1	26.8989	24.7208	29.077	0.225729	0.163266	3.28843	0.00100749	0.00909694
ATMYC1	0.200119	0.400237	0	-0.485671	1.54558	-3.28837	0.00100771	0.00909694
AHP5	3.03378	2.08765	3.97991	0.689609	0.373284	3.28755	0.00101063	0.00911939
ATHB-8	0.423259	0.718773	0.127746	-0.607937	0.66913	-3.28696	0.00101274	0.00913296
AT5G10920.1	4.50808	6.1772	2.83896	-0.902705	0.245007	-3.28689	0.001013	0.00913296
DOF5.3	0.383603	0.743841	0.0233663	-0.768946	1.42255	-3.28601	0.00101618	0.00915778
IBR3	59.0165	57.1055	60.9275	0.0919046	0.121677	3.28477	0.00102065	0.00919077
AT1G43245.2	6.91709	5.93309	7.90108	0.360482	0.21973	3.28475	0.00102071	0.00919077
AT1G07870.1	6.35154	8.74906	3.95402	-0.976663	0.249934	-3.28334	0.00102585	0.0092331
MGL	62.548	59.0571	66.0388	0.158661	0.140977	3.28164	0.00103205	0.00928489
AT2G25420.1	0.264749	0.508766	0.020732	-0.563765	1.26761	-3.28088	0.00103485	0.00930043
AT5G51200.1	5.5179	6.9911	4.04471	-0.663624	0.142869	-3.28085	0.00103493	0.00930043
AAH	5.87284	8.33336	3.41232	-1.08086	0.291034	-3.28081	0.00103509	0.00930043
CBSX1	101.143	99.3839	102.902	0.04969	0.109902	3.2793	0.00104066	0.00934644
EDA25	6.55929	8.44844	4.67013	-0.736693	0.163855	-3.27917	0.00104113	0.00934672
AT3G20820.1	6.74894	9.22684	4.27104	-0.9562	0.244862	-3.27883	0.00104239	0.00935403
PPR596	7.67595	10.1561	5.1958	-0.848472	0.20888	-3.27849	0.00104363	0.00936126
NRPD2B	0.0943033	0.188607	0	-0.249271	1.54903	-3.27812	0.00104501	0.0093661
MBF1B	550.98	548.217	553.742	0.0144415	0.0986375	3.27811	0.00104506	0.0093661
AT5G24275.3	0.421916	0.757713	0.0861187	-0.694518	0.922409	-3.27726	0.00104819	0.00939015
PRT1	29.0184	27.5946	30.4421	0.136953	0.13726	3.27437	0.00105899	0.00948287
CUL3B	1.86941	2.74657	0.992241	-0.91118	0.359943	-3.27364	0.00106171	0.00950323
HSK	21.3504	19.8357	22.8651	0.19584	0.156713	3.27302	0.00106406	0.00952026
AT1G07473.1	4.95972	3.47595	6.44348	0.733783	0.364396	3.27248	0.00106608	0.00953121
OBGL	3.0887	4.29987	1.87753	-0.881126	0.272866	-3.27245	0.00106619	0.00953121
PAT1H2	15.4988	14.5414	16.4563	0.167631	0.141461	3.27188	0.00106836	0.00954661
PRH	2.1688	3.12713	1.21046	-0.900793	0.316294	-3.27165	0.00106921	0.00955017
UBA1	48.7039	48.1462	49.2615	0.0323758	0.104769	3.27035	0.00107413	0.00959002
AT3G55160.3	0.812412	1.15046	0.474364	-0.544552	0.296349	-3.27013	0.00107499	0.00959369
ALAAT1	155.817	234.211	77.4221	-1.58463	0.38445	-3.26994	0.00107569	0.00959589
AT3G51730.1	14.9692	13.1342	16.8043	0.333039	0.20406	3.26928	0.0010782	0.00961279
AT4G36970.1	3.67076	5.25684	2.08468	-1.02031	0.311102	-3.2691	0.00107891	0.00961279
AT4G15160.2	0.643817	1.24572	0.0419127	-1.10794	1.44394	-3.26909	0.00107895	0.00961279
FBL4	26.2672	25.174	27.3604	0.115742	0.131048	3.26848	0.00108126	0.00962927
AT1G13350.1	8.3401	10.9696	5.71064	-0.834848	0.18778	-3.2671	0.00108654	0.00967221
FDM5	4.66477	6.33157	2.99796	-0.874859	0.233046	-3.26558	0.00109239	0.00972022
ORLIKE	30.3715	28.8031	31.9399	0.144374	0.140277	3.2653	0.0010935	0.00972595
LHCB4.1	51.492	47.7871	55.1968	0.203987	0.155826	3.26229	0.00110517	0.00982569
AT1G07480.1	47.5074	45.6684	49.3464	0.109443	0.132627	3.26211	0.00110587	0.0098277
HIPP27	68.7591	62.19	75.3282	0.272519	0.17451	3.2614	0.00110862	0.009848
M17	2712.92	2686.1	2739.73	0.028512	0.102809	3.26102	0.00111014	0.00985461
AT1G61740.1	18.5641	17.2742	19.8539	0.190514	0.157249	3.26098	0.00111029	0.00985461
PGM	0.914207	1.62572	0.202692	-1.12645	0.850169	-3.26082	0.00111089	0.00985578
FDM1	1.62398	2.41649	0.831465	-0.899516	0.368453	-3.25714	0.0011254	0.00998028
AT3G15570.1	0.35436	0.67685	0.0318697	-0.700493	1.24611	-3.25672	0.00112706	0.00999009
AT5G58370.3	3.24668	4.52253	1.97082	-0.894469	0.283122	-3.25652	0.00112789	0.00999009
MTM1	21.9893	21.4161	22.5626	0.0719614	0.118622	3.25651	0.00112792	0.00999009
MSRA3	147.754	146.316	149.191	0.0278778	0.103785	3.25612	0.00112946	0.00999953
AT5G39570.1	16.4982	21.2633	11.7332	-0.806078	0.166996	-3.2556	0.00113153	0.0100085
AT1G30680.1	8.33186	7.74241	8.92131	0.1825	0.158168	3.25559	0.00113159	0.0100085
UGT72E1	31.8441	30.6245	33.0636	0.107187	0.128799	3.25551	0.0011319	0.0100085
CSLC5	8.67144	7.95499	9.38788	0.214137	0.167522	3.25494	0.00113414	0.0100242
APX3	30.0703	38.0025	22.1381	-0.753295	0.143202	-3.25398	0.001138	0.0100523
REV1	3.85477	5.19346	2.51608	-0.816777	0.220976	-3.25391	0.00113827	0.0100523
GCS1	1.15813	1.74045	0.57581	-0.798321	0.396784	-3.25187	0.00114648	0.0101205
WRKY21	3.46892	5.03092	1.90693	-1.05288	0.328927	-3.25144	0.00114823	0.010131
ATMG00090.1	39.7403	27.483	51.9977	0.895826	0.373116	3.25134	0.00114863	0.010131
MDH1	65.8347	83.0017	48.6677	-0.758111	0.142294	-3.25122	0.0011491	0.010131
AN	4.42093	6.06938	2.77248	-0.90607	0.250981	-3.25058	0.00115171	0.0101498
SRK2E	14.8063	23.1734	6.43915	-1.70021	0.463283	-3.25027	0.00115295	0.0101564
AtGUS2	36.806	35.7391	37.8729	0.0814497	0.12153	3.24907	0.00115784	0.010193
CYP71A18	0.322028	0.0425077	0.601549	0.61941	1.30267	3.24901	0.00115806	0.010193
DVL10	18.3108	14.5052	22.1164	0.576164	0.283274	3.2487	0.00115935	0.0101969
FBA3	51.432	64.0507	38.8133	-0.708315	0.12698	-3.24867	0.00115947	0.0101969
ATG8F	89.0445	85.9614	92.1276	0.0988326	0.124398	3.24773	0.00116328	0.0102261
CAT4	12.1282	11.2136	13.0429	0.201353	0.161293	3.24688	0.00116676	0.0102524
OL3	131.821	126.694	136.948	0.111434	0.12814	3.24645	0.00116855	0.0102639
PEX3	21.3956	20.2554	22.5358	0.147028	0.144482	3.24592	0.00117071	0.0102757
FRO1	57.5235	54.4712	60.5758	0.150625	0.141466	3.24583	0.00117107	0.0102757
RALFL34	2.14583	3.41701	0.874655	-1.23644	0.526579	-3.24577	0.00117135	0.0102757
SCAR3	0.766001	1.18966	0.342343	-0.705954	0.469095	-3.24535	0.00117308	0.0102866
CAT9	15.4621	14.1344	16.7897	0.233213	0.167943	3.24519	0.00117372	0.0102879
EMB2759	28.4105	26.5992	30.2218	0.177926	0.152885	3.24488	0.001175	0.0102949
AT1G69890.1	22.4176	20.607	24.2283	0.22354	0.165617	3.24264	0.00118429	0.010372
AT5G17540.1	7.30148	6.17319	8.42978	0.394608	0.233126	3.24238	0.00118534	0.0103769
DOF5.7	5.09398	7.18985	2.9981	-1.03452	0.291226	-3.24196	0.00118709	0.0103879
TIC22	24.2809	22.8591	25.7028	0.16245	0.15768	3.24127	0.00118999	0.0104089
GATA4	4.67641	6.67755	2.67527	-1.0628	0.314891	-3.241	0.00119112	0.0104146
AT3G07320.1	0.564703	1.01754	0.111862	-0.859623	0.906513	-3.23954	0.00119722	0.0104636
AT5G13100.1	0.368361	0.718635	0.0180877	-0.755401	1.43875	-3.23703	0.00120783	0.0105519
XTH23	1.09339	1.8428	0.34397	-1.08081	0.64846	-3.23583	0.0012129	0.0105896
AT2G16880.1	1.51955	2.26534	0.773761	-0.88042	0.37538	-3.23577	0.00121315	0.0105896
ARF31	5.82731	7.86194	3.79269	-0.886787	0.263365	-3.23454	0.0012184	0.0106311
AT1G17100.1	121.897	118.032	125.763	0.0907804	0.122612	3.23407	0.0012204	0.0106441
LINC2	2.35462	3.24541	1.46383	-0.785004	0.242289	-3.23395	0.00122091	0.0106442
AT3G19920.1	1036.74	1015.09	1058.4	0.0602199	0.110019	3.23307	0.00122469	0.0106727
GA20OX3	7.27363	12.2644	2.28287	-2.01453	0.645274	-3.23295	0.00122521	0.0106728
AT5G66590.1	41.1622	38.5332	43.7912	0.180152	0.151546	3.23263	0.00122656	0.0106802
AT2G07775.1	2.79128	1.21694	4.36563	1.27518	0.640719	3.23148	0.00123152	0.010719
ARO2	4.2584	5.691	2.8258	-0.806462	0.217064	-3.2309	0.00123401	0.0107363
AT4G17080.1	3.38716	4.72064	2.05368	-0.905628	0.272697	-3.23032	0.0012365	0.0107534
RAN3	66.8249	83.3295	50.3202	-0.71651	0.128949	-3.22991	0.00123831	0.0107648
CBSPPR1	1.64344	2.46029	0.826602	-0.921729	0.390501	-3.22949	0.00124011	0.010776
AT4G21880.1	0.52299	0.871085	0.174894	-0.671345	0.649341	-3.22928	0.00124102	0.0107795
AT4G33560.1	9.0168	16.9196	1.11399	-3.0835	1.10282	-3.22861	0.00124394	0.0108004
AT1G52310.1	2.03227	2.94247	1.12206	-0.893632	0.325413	-3.22809	0.00124618	0.0108154
AT3G20350.1	0.138025	0.276051	0	-0.351686	1.56165	-3.22751	0.00124871	0.0108318
OEP61	87.5705	85.5586	89.5824	0.0655536	0.115361	3.22743	0.0012491	0.0108318
AT3G57940.1	5.15925	6.82185	3.49664	-0.798661	0.20016	-3.2272	0.00125007	0.0108358
4CL1	6.71597	5.76602	7.66592	0.357045	0.221939	3.22594	0.00125559	0.0108792
XTH4	0.325248	0.650497	0	-0.722901	1.57174	-3.22466	0.0012612	0.0109234
AT4G26130.1	0.714944	1.28317	0.146721	-0.993522	0.888836	-3.22375	0.00126522	0.010951
BBD2	164.545	160.739	168.351	0.0663488	0.115805	3.22371	0.00126543	0.010951
NFYC2	7.05999	10.1681	3.95187	-1.17334	0.32195	-3.22289	0.00126905	0.0109778
MPH1	26.7769	24.7374	28.8164	0.212236	0.163595	3.222	0.00127299	0.0110074
CKB4	7.53134	10.1355	4.92713	-0.909766	0.231216	-3.22148	0.00127531	0.011023
CRT1	13.9566	18.369	9.54414	-0.877311	0.21052	-3.22116	0.00127671	0.0110305
AT1G19600.1	35.3244	45.0005	25.6483	-0.787609	0.151455	-3.22027	0.00128072	0.0110607
AAO1	177.626	177.501	177.75	0.00200839	0.0983909	3.21902	0.00128628	0.0111042
NUDT21	5.82723	8.32935	3.32511	-1.10904	0.310702	-3.21863	0.00128806	0.011115
XXT2	18.8043	17.8564	19.7521	0.138201	0.141171	3.21799	0.00129094	0.0111353
NAC078	80.2259	79.1569	81.295	0.0379781	0.108075	3.21511	0.00130392	0.011239
AT5G03406.1	2.42458	3.69253	1.15664	-1.12158	0.42241	-3.21509	0.00130403	0.011239
AT1G05060.1	45.788	43.0662	48.5099	0.168044	0.152813	3.21475	0.00130557	0.0112477
SAL1	7.83039	10.9384	4.72238	-1.06092	0.284692	-3.21286	0.00131421	0.0113175
HYP1	18.8969	17.9583	19.8354	0.136212	0.137761	3.21206	0.00131785	0.0113443
LIP2	129.802	123.545	136.06	0.138137	0.13265	3.21155	0.00132021	0.0113599
AT1G01210.3	23.0982	32.5674	13.6291	-1.19823	0.259363	-3.21067	0.00132427	0.0113902
AT1G66510.2	7.44645	10.0991	4.79382	-0.937852	0.233537	-3.20981	0.00132823	0.0114196
AT1G50020.1	49.295	43.9152	54.6749	0.309824	0.190195	3.20922	0.00133095	0.0114383
AT3G02880.1	4.57406	6.08559	3.06253	-0.802511	0.210492	-3.20857	0.00133395	0.0114595
AT3G17410.2	43.4553	42.1542	44.7564	0.0844747	0.122631	3.20737	0.00133954	0.0115029
PDC2	159.387	158.787	159.987	0.0107911	0.0996438	3.2068	0.00134221	0.0115211
emb2726	6.83695	8.84934	4.82457	-0.757876	0.172919	-3.20576	0.00134708	0.0115582
GLN1-5	87.4394	84.0039	90.8748	0.11214	0.130199	3.20563	0.00134768	0.0115586
RABD2C	102.659	100.048	105.27	0.072688	0.119234	3.20374	0.00135653	0.0116298
DTX13	50.8584	49.5188	52.1981	0.0745525	0.120465	3.20278	0.0013611	0.0116643
AT4G39900.1	1.61096	2.57908	0.642847	-1.12339	0.527085	-3.20219	0.00136386	0.0116832
AT5G59790.1	18.8524	17.6152	20.0897	0.180055	0.154017	3.19916	0.00137829	0.011802
AT1G15030.2	15.4117	14.4895	16.334	0.162308	0.159945	3.19878	0.00138009	0.0118126
AT5G67220.1	12.1583	16.1373	8.17942	-0.900663	0.208409	-3.19807	0.0013835	0.0118371
AT4G33920.3	12.6915	16.3698	9.01323	-0.794677	0.171464	-3.1978	0.00138478	0.0118432
THI1	320.235	315.515	324.956	0.0424019	0.109332	3.19536	0.00139656	0.0119391
ABCC14	66.8442	65.5543	68.1342	0.0548677	0.113595	3.19502	0.0013982	0.0119483
AT2G45730.1	13.5375	17.7379	9.33712	-0.858125	0.188194	-3.19482	0.00139919	0.011952
AT5G08780.1	6.14501	8.46593	3.8241	-0.972485	0.258872	-3.19456	0.00140044	0.0119533
AT5G04830.2	9.34774	8.05193	10.6435	0.363233	0.236483	3.19455	0.00140048	0.0119533
AT5G59540.1	1.72168	1.20517	2.2382	0.554299	0.40467	3.1933	0.00140658	0.0120005
AHA1	85.4675	104.624	66.3113	-0.650012	0.10627	-3.19297	0.00140817	0.0120093
AT5G52420.1	345.279	342.485	348.073	0.0232817	0.10369	3.19183	0.00141373	0.0120518
NIFU1	21.265	19.6393	22.8907	0.211053	0.167749	3.19165	0.00141463	0.0120546
PLT6	8.29829	6.67703	9.91956	0.508294	0.268955	3.19112	0.00141723	0.0120716
BZIP9	2.16649	1.30154	3.03143	0.80869	0.483972	3.19101	0.00141777	0.0120716
MTR4	6.36996	8.32647	4.41345	-0.784784	0.185327	-3.18996	0.00142294	0.0121108
BAM4	15.2057	14.4243	15.987	0.139223	0.148843	3.18949	0.00142523	0.0121253
AT3G61260.1	135.033	133.694	136.372	0.028406	0.106343	3.18807	0.00143227	0.0121804
PBG1	40.6927	38.1087	43.2768	0.179062	0.153674	3.18771	0.00143406	0.0121907
ATGSL10	11.8798	14.7939	8.96563	-0.664335	0.129805	-3.18755	0.00143485	0.0121925
JAL34	0.328535	0.604359	0.0527113	-0.607887	0.966787	-3.18694	0.00143789	0.0122113
AT3G50340.1	1.41589	2.20883	0.62295	-0.983428	0.478226	-3.18687	0.00143822	0.0122113
EIL5	24.834	23.3085	26.3594	0.170579	0.154356	3.18664	0.00143935	0.012216
AT3G53850.3	2.10214	3.41984	0.784432	-1.30853	0.670145	-3.18633	0.0014409	0.0122242
RPL18	18.8403	25.3764	12.3041	-0.987373	0.231525	-3.18576	0.00144372	0.0122416
SVR1	29.2518	27.7493	30.7542	0.143424	0.145899	3.18569	0.00144411	0.0122416
AT5G05965.1	26.4559	23.6546	29.2571	0.295417	0.191163	3.18463	0.00144937	0.0122813
AT2S2	8244.83	7926.09	8563.58	0.111591	0.129103	3.1841	0.00145207	0.0122993
AT4G02740.1	9.90181	8.90348	10.9001	0.26497	0.187208	3.18394	0.00145285	0.0123009
AT3G15180.1	51.5518	50.5347	52.5689	0.0558497	0.114933	3.1837	0.00145406	0.0123062
AT2G01130.2	1.47937	2.15111	0.807627	-0.801763	0.34219	-3.18139	0.0014657	0.0123998
TLP1	103.687	98.4883	108.886	0.143405	0.140673	3.18015	0.00147198	0.012448
ALDH22A1	1.48859	2.27518	0.701994	-0.94435	0.438193	-3.17973	0.00147413	0.0124611
AT1G47640.1	7.57075	10.4643	4.67724	-1.01388	0.267888	-3.1794	0.00147581	0.0124703
AT5G04480.2	0.810361	1.21225	0.408472	-0.651383	0.407786	-3.1792	0.00147684	0.012474
AT1G01230.1	47.7606	45.4837	50.0376	0.134836	0.139981	3.17901	0.00147778	0.012477
RDL4	862.49	865.715	859.265	-0.0107765	0.0944197	3.17888	0.00147847	0.0124778
AT3G16840.2	10.1539	13.2811	7.02682	-0.831203	0.18455	-3.1771	0.00148758	0.0125497
KEA2	2.25794	3.15852	1.35736	-0.818898	0.282064	-3.17613	0.00149255	0.0125866
SKIP31	77.7442	76.9488	78.5395	0.0291441	0.108051	3.17592	0.00149361	0.0125906
AT5G14260.1	20.9904	19.8	22.1809	0.156351	0.161602	3.17534	0.00149661	0.01261
REF6	2.67658	3.61444	1.73872	-0.752655	0.228572	-3.17524	0.00149711	0.01261
AAP19-2	0.833538	1.66708	0	-1.41526	1.5753	-3.17498	0.00149846	0.0126164
NRT2.5	2.84233	2.09632	3.58834	0.567418	0.337357	3.17442	0.00150138	0.0126358
GPX2	13.5527	11.6725	15.4328	0.37488	0.226058	3.17288	0.00150937	0.0126981
PXC3	0.464377	0.792583	0.13617	-0.657861	0.680888	-3.1724	0.00151184	0.0127137
AT4G15540.1	2.29766	3.43941	1.15591	-1.04207	0.39572	-3.17089	0.00151971	0.0127749
CRK10	1.49781	1.12975	1.86586	0.428284	0.369146	3.1701	0.00152385	0.0128044
AT2G31090.1	19.9738	17.692	22.2557	0.315159	0.203844	3.16999	0.00152443	0.0128044
AT1G05640.1	0.155589	0.311179	0	-0.390864	1.56947	-3.16925	0.00152833	0.012832
EBF1	77.9435	97.5501	58.3369	-0.731929	0.136891	-3.16888	0.00153026	0.0128418
AT1G26665.1	108.887	107.106	110.668	0.0467694	0.112392	3.1688	0.00153071	0.0128418
AT4G27350.1	57.3017	55.0959	59.5076	0.10922	0.131551	3.16858	0.00153186	0.0128421
CRF6	3.24419	4.68901	1.79938	-1.02307	0.335542	-3.16845	0.00153256	0.0128421
AT1G19480.2	6.18845	5.31326	7.06363	0.353045	0.225692	3.16844	0.00153257	0.0128421
AT1G20880.1	14.1252	12.8312	15.4193	0.247466	0.156712	3.16829	0.00153336	0.0128437
DELTA-OAT	85.5896	85.9296	85.2496	-0.0113303	0.0952306	3.1675	0.00153757	0.0128738
ATNAT12	2.31182	3.25242	1.37121	-0.842657	0.290161	-3.16643	0.00154322	0.012916
FTSH7	11.5948	10.68	12.5096	0.209943	0.167136	3.16617	0.0015446	0.0129224
AT5G09620.1	16.1531	20.3249	11.9812	-0.716109	0.14698	-3.16519	0.00154984	0.0129611
ACHT2	29.6569	27.9057	31.4082	0.165003	0.149988	3.16477	0.00155206	0.0129738
RZ1A	13.1856	12.6356	13.7356	0.111931	0.136169	3.16467	0.00155259	0.0129738
CP31A	216.612	208.91	224.313	0.10216	0.127543	3.16354	0.00155861	0.0130185
AT3G20240.1	2.32646	3.47785	1.17508	-1.04174	0.396176	-3.16344	0.00155917	0.0130185
AT1G48430.1	5.10392	7.02954	3.17831	-0.942399	0.260703	-3.16288	0.00156218	0.0130385
HSFA7A	24.3493	38.3364	10.3622	-1.79162	0.491137	-3.16149	0.00156964	0.0130904
AT5G38410.2	3.16666	4.89163	1.44169	-1.27079	0.471355	-3.16141	0.00157008	0.0130904
AT2G15695.1	45.9303	44.4741	47.3865	0.0895616	0.128016	3.16132	0.00157056	0.0130904
AIR12	32.4264	27.9615	36.8913	0.387732	0.218794	3.16118	0.00157131	0.0130904
AT5G25757.1	50.8937	62.1945	39.5928	-0.638573	0.106971	-3.16115	0.00157149	0.0130904
AT1G56300.1	5.03083	7.05913	3.00252	-1.00971	0.27631	-3.16068	0.001574	0.0131061
AT2G40960.2	0.973649	1.60811	0.339188	-0.961646	0.675736	-3.16051	0.00157492	0.0131086
CXE18	7.43282	9.9843	4.88133	-0.901228	0.229059	-3.16023	0.00157643	0.013116
APK1	10.5209	9.49863	11.5431	0.256697	0.186306	3.15959	0.00157993	0.01314
DRT100	0.68796	1.19029	0.18563	-0.885468	0.744586	-3.15906	0.0015828	0.0131586
PUP10	4.8106	3.96751	5.65369	0.421631	0.253546	3.15867	0.00158492	0.013167
MPPA2	6.50086	8.60019	4.40153	-0.829695	0.208464	-3.15864	0.00158505	0.013167
AT5G27470.1	22.6678	28.6313	16.7043	-0.743021	0.146652	-3.15841	0.00158634	0.0131726
AT5G06265.4	1.78523	2.9733	0.597149	-1.31484	0.564224	-3.15794	0.00158888	0.0131884
AT3G13882.2	29.5019	39.3358	19.6681	-0.964654	0.221027	-3.15748	0.00159138	0.013204
STN7	10.6109	9.71372	11.508	0.223392	0.175745	3.15699	0.00159409	0.0132213
TIM23-2	32.2447	40.7612	23.7281	-0.75601	0.147804	-3.15616	0.00159863	0.0132535
GLL22	1.11101	1.81369	0.408334	-0.998472	0.581466	-3.15605	0.00159923	0.0132535
TPR5	4.89765	6.70837	3.08693	-0.915408	0.250717	-3.15583	0.0016004	0.0132581
CEL1	0.179087	0.358173	0	-0.441667	1.5792	-3.15475	0.00160633	0.013302
ASK9	6.62406	9.06917	4.17895	-0.959215	0.259634	-3.15414	0.00160974	0.0133249
SAD2	6.66142	8.54344	4.7794	-0.723589	0.163854	-3.1538	0.00161159	0.0133351
B120	0.239275	0.0756917	0.402858	0.383104	0.846248	3.15261	0.00161819	0.0133844
AT2G16710.3	20.362	18.1126	22.6114	0.304955	0.198293	3.15225	0.00162015	0.0133954
ALDH5F1	30.9854	30.17	31.8008	0.0735698	0.124394	3.15136	0.00162513	0.0134303
SCPL7	121.347	118.345	124.349	0.0708162	0.119792	3.15127	0.00162564	0.0134303
AT5G26850.2	0.756442	1.17181	0.341076	-0.695505	0.472962	-3.15086	0.0016279	0.013443
KCS20	0.349436	0.649133	0.0497397	-0.651676	1.11558	-3.15076	0.00162846	0.013443
CML37	1.60545	2.55576	0.655148	-1.1032	0.521415	-3.1501	0.00163215	0.0134683
AT1G01810.1	8.83667	12.9623	4.71104	-1.28971	0.363456	-3.14952	0.00163541	0.0134899
AT4G31860.2	20.5076	20.1139	20.9014	0.0528301	0.143683	3.14869	0.00164007	0.013523
LTI65	374.602	364.701	384.504	0.0760826	0.121681	3.14778	0.00164515	0.0135597
DTX40	56.9063	56.491	57.3216	0.0206942	0.105736	3.14759	0.00164621	0.0135631
AT2G17787.1	25.5264	24.5463	26.5066	0.106665	0.135152	3.14676	0.00165092	0.0135966
CYP71B16	12.2801	10.9922	13.568	0.280708	0.191993	3.1463	0.00165349	0.0136125
ECR	3.57823	5.12898	2.02747	-1.01753	0.328579	-3.14616	0.00165429	0.0136137
AT3G16120.2	18.0812	14.6166	21.5457	0.529777	0.256868	3.14552	0.00165793	0.0136384
AT1G28660.2	0.696039	1.25146	0.140615	-0.98105	0.996137	-3.14438	0.00166437	0.0136787
AT2G39210.1	5.48356	4.48049	6.48663	0.45001	0.263595	3.14431	0.00166477	0.0136787
PAT1H1	11.118	10.495	11.7411	0.148483	0.148734	3.14431	0.00166477	0.0136787
VHA-C2	137.206	135.776	138.636	0.0298593	0.107995	3.14339	0.00167003	0.0137166
ABCB15	6.71224	8.62495	4.79953	-0.730843	0.166844	-3.14305	0.001672	0.0137274
JAL41	0.237276	0.474552	0	-0.560277	1.5947	-3.14288	0.00167296	0.01373
HSP17.8	512.843	728.154	297.532	-1.28834	0.312271	-3.14274	0.00167376	0.0137312
AT5G62800.2	27.1506	24.9182	29.383	0.229299	0.17252	3.14255	0.00167486	0.013734
AT5G26280.3	0.603373	1.13658	0.0701653	-0.99747	1.25163	-3.14245	0.00167541	0.013734
AT1G71250.1	3.76718	5.57202	1.96234	-1.1496	0.387658	-3.14144	0.00168117	0.0137759
HO2	0.411683	0.791036	0.0323287	-0.794892	1.44679	-3.14001	0.00168941	0.0138381
AT4G18460.1	0.631625	1.26325	0	-1.1784	1.58176	-3.13931	0.00169345	0.0138658
AT4G11100.1	0.306298	0.612596	0	-0.689385	1.57897	-3.13774	0.00170253	0.0139348
CYP81F1	76.8369	75.3439	78.3299	0.0553525	0.115978	3.13721	0.00170564	0.0139548
AT1G66530.1	2.03625	2.9773	1.0952	-0.924701	0.363108	-3.13661	0.00170912	0.0139779
PIPC	54.7283	53.2541	56.2025	0.0763478	0.125826	3.13561	0.00171498	0.0140203
AT3G46990.1	0.370079	0.690138	0.0500197	-0.686725	1.11379	-3.13529	0.00171682	0.01403
EGY1	1.82063	2.69347	0.94779	-0.92314	0.387536	-3.13166	0.00173823	0.0141994
HHP2	1.37209	2.27229	0.471884	-1.15264	0.616585	-3.13144	0.00173951	0.0142044
AT1G09390.1	0.501711	0.9566	0.0468223	-0.902332	1.29185	-3.13107	0.00174168	0.0142167
PCN	12.8059	16.3798	9.23207	-0.764311	0.146762	-3.13021	0.0017468	0.0142522
MSRB6	12.9948	10.8433	15.1462	0.447122	0.250324	3.13011	0.00174739	0.0142522
RPS17A	43.8795	55.7587	32.0003	-0.782364	0.158159	-3.12943	0.00175147	0.0142801
CDT1A	0.167533	0.335066	0	-0.416911	1.60152	-3.1292	0.00175282	0.0142855
GRF4	0.737267	1.31483	0.159701	-0.997155	0.839522	-3.12896	0.00175425	0.0142917
TLP18.3	1.17196	2.01836	0.325551	-1.18717	0.75865	-3.12855	0.00175672	0.0143063
PIS1	10.5995	9.26913	11.9298	0.33239	0.215313	3.12812	0.00175927	0.014318
AT3G26580.1	101.029	99.1911	102.867	0.0519858	0.117302	3.12808	0.00175951	0.014318
AT4G32600.1	22.2626	21.3433	23.1819	0.114081	0.137385	3.12719	0.00176484	0.0143558
AT4G39040.1	11.2281	15.4452	7.01091	-1.03763	0.261828	-3.12688	0.0017667	0.0143619
RPT6B	61.8008	60.8301	62.7714	0.044601	0.114062	3.12684	0.00176694	0.0143619
HIR4	105.242	104.827	105.657	0.0112709	0.102917	3.12521	0.00177677	0.0144315
PAF1	107.802	104.87	110.733	0.0777622	0.123482	3.12519	0.00177688	0.0144315
AT5G62030.1	3.90406	5.36339	2.44473	-0.885406	0.25857	-3.12494	0.0017784	0.0144383
WDR12	25.4989	32.1128	18.8849	-0.735715	0.144637	-3.12452	0.00178097	0.0144536
PCL1	21.5861	20.4509	22.7213	0.145141	0.14563	3.12428	0.00178241	0.0144559
FdC1	25.8691	23.1095	28.6286	0.297385	0.192553	3.12425	0.00178262	0.0144559
CSLC6	1.70662	2.4519	0.961338	-0.815553	0.33601	-3.1239	0.00178469	0.0144672
UBP1C	72.3476	71.8975	72.7977	0.0177052	0.105266	3.12376	0.00178553	0.0144684
AT1G29370.2	71.5438	71.5786	71.5091	-0.0013815	0.0983302	3.12324	0.00178872	0.0144887
AT1G73180.2	12.0314	15.505	8.55785	-0.788145	0.172881	-3.12242	0.00179373	0.0145237
CYP714A1	9.97623	8.52223	11.4302	0.384482	0.228995	3.12165	0.00179841	0.014556
TTL1	0.284703	0.511093	0.0583137	-0.513825	0.916296	-3.12151	0.00179925	0.0145573
AT2G47970.2	92.6061	90.8118	94.4005	0.0553172	0.116131	3.12135	0.00180026	0.0145598
NUDT4	21.2488	27.4627	15.035	-0.827846	0.179692	-3.1208	0.00180359	0.0145812
GSTU4	49.5476	47.8199	51.2753	0.0986602	0.132139	3.11816	0.00181983	0.0147068
AT1G27461.1	366.06	350.648	381.472	0.121219	0.135843	3.11738	0.00182465	0.0147402
AT5G25270.1	39.4455	38.9523	39.9388	0.0351926	0.111337	3.11723	0.0018256	0.0147422
ANN2	1.09957	1.93934	0.259792	-1.22231	0.773324	-3.11668	0.00182898	0.0147639
PRXIIF	69.8593	67.6095	72.1091	0.0916426	0.128272	3.11523	0.00183799	0.0148309
RPT1A	114.248	112.034	116.462	0.0554416	0.116258	3.11422	0.00184431	0.0148762
TFB4	1.50695	2.44799	0.565907	-1.13876	0.571308	-3.11311	0.00185125	0.014925
CYP71B12	2.53615	1.8441	3.2282	0.57207	0.36209	3.11303	0.00185177	0.014925
AOC3	3.67642	2.92686	4.42597	0.466504	0.291021	3.11139	0.00186206	0.0150023
TRB2	14.6782	13.4254	15.931	0.231056	0.176156	3.111	0.00186453	0.0150164
FTSH1	10.7876	10.0536	11.5216	0.1799	0.162345	3.11077	0.00186602	0.0150227
AT5G58210.1	42.402	41.2719	43.5321	0.0751456	0.117151	3.1089	0.00187784	0.015109
AT2G46560.1	2.43328	3.13842	1.72814	-0.601163	0.175347	-3.10885	0.00187817	0.015109
EMB1144	19.9501	18.9274	20.9729	0.140974	0.150142	3.10781	0.00188479	0.0151555
AT3G07140.1	3.13841	4.37029	1.90652	-0.885706	0.284627	-3.10772	0.00188538	0.0151555
AT2G25737.1	3.51019	2.89051	4.12988	0.398964	0.269657	3.10595	0.00189672	0.0152408
AT3G12960.1	1402.32	1353.95	1450.69	0.0994936	0.125679	3.10539	0.00190029	0.0152637
LPLAT1	16.9728	15.9665	17.979	0.16172	0.154211	3.10498	0.00190293	0.0152791
UBP19	1.76273	2.56054	0.96491	-0.857634	0.346415	-3.10421	0.00190786	0.0153129
CATHB2	32.9485	31.7153	34.1817	0.104863	0.134142	3.10336	0.00191335	0.0153511
RABH1B	7.82091	10.8055	4.83632	-1.01633	0.270519	-3.1028	0.001917	0.0153745
XDH1	61.5951	60.7195	62.4708	0.0403674	0.112788	3.10202	0.00192205	0.0154092
TOL4	23.9201	22.3618	25.4785	0.180668	0.155688	3.10158	0.00192491	0.0154263
ATL24	57.4778	55.8185	59.1371	0.0818929	0.127319	3.10041	0.00193254	0.0154775
SMB	0.464102	0.888175	0.0400287	-0.860369	1.3009	-3.10037	0.00193277	0.0154775
PSD	4.05371	5.30509	2.80234	-0.72963	0.203631	-3.0993	0.00193981	0.0155281
AT1G78040.1	76.7932	97.1542	56.4322	-0.773192	0.124869	-3.0985	0.00194501	0.0155638
WNK2	0.670494	1.1112	0.229788	-0.779654	0.641474	-3.09825	0.00194667	0.0155712
AT4G34480.3	17.6108	16.1515	19.0701	0.226715	0.168327	3.09785	0.00194932	0.0155864
AT4G24275.1	4.21412	6.29134	2.1369	-1.21684	0.400507	-3.09625	0.00195983	0.0156646
PER34	0.584899	0.215089	0.95471	0.685893	0.796157	3.09565	0.00196379	0.0156903
AT4G25730.1	28.4867	35.9665	21.0068	-0.748267	0.145883	-3.09504	0.00196785	0.015714
PUR4	9.44637	11.7181	7.17464	-0.637655	0.127612	-3.09498	0.00196825	0.015714
TRPA1	2.61516	4.07133	1.15899	-1.23201	0.481015	-3.09374	0.00197651	0.015774
AT5G24130.1	69.5748	68.1304	71.0191	0.05906	0.119378	3.09343	0.00197858	0.0157845
AT1G08580.1	20.4024	27.0528	13.752	-0.927231	0.213182	-3.09302	0.00198134	0.0158006
CXXS1	23.122	19.238	27.006	0.468671	0.253526	3.09236	0.00198572	0.0158295
emb1688	5.04822	6.99349	3.10295	-0.962166	0.27539	-3.09137	0.00199238	0.0158767
AT1G04990.3	3.65602	2.90892	4.40312	0.467025	0.297122	3.09029	0.00199964	0.0159285
AT1G70000.2	0.889482	1.51914	0.25982	-0.999716	0.730824	-3.08912	0.00200748	0.015985
AT5G09770.1	21.1231	28.2379	14.0083	-0.962079	0.232097	-3.08894	0.00200873	0.0159889
AT1G03850.1	3.09287	1.82134	4.3644	0.927035	0.475965	3.08813	0.00201418	0.0160262
AT5G11200.2	73.6963	90.7696	56.6231	-0.67137	0.116736	-3.08685	0.00202289	0.0160895
PATL2	10.9321	14.0909	7.77327	-0.782496	0.177789	-3.08608	0.00202816	0.0161243
PHOT1	30.7107	29.725	31.6964	0.0897203	0.12982	3.08598	0.0020288	0.0161243
AT1G05575.1	3.38335	1.65773	5.10896	1.20073	0.623118	3.08554	0.0020318	0.0161421
AT1G50575.1	0.287089	0.574177	0	-0.654598	1.62007	-3.08415	0.00204135	0.0162119
DUF5	0.991472	1.56968	0.413263	-0.862558	0.519488	-3.08298	0.00204941	0.0162683
AT1G55440.1	7.29724	6.3495	8.24498	0.331024	0.222154	3.08289	0.00204999	0.0162683
SMT2	8.96515	11.7527	6.17756	-0.829241	0.199427	-3.08206	0.0020557	0.0163075
CESA5	0.482437	0.764278	0.200596	-0.555327	0.515023	-3.08189	0.00205689	0.0163108
PUR7	4.04608	5.6108	2.48136	-0.925175	0.279462	-3.08134	0.0020607	0.0163349
AT5G58330.2	99.0405	96.366	101.715	0.0771569	0.124034	3.08014	0.00206905	0.0163949
AT5G54980.1	2.97236	4.46611	1.47862	-1.14098	0.418874	-3.07979	0.00207149	0.0164045
RHD3	3.29805	4.45559	2.14051	-0.796735	0.251966	-3.07973	0.0020719	0.0164045
BRCA1	0.110525	0.22105	0	-0.288122	1.60611	-3.07963	0.00207259	0.0164045
HSP22.0	260.922	361.841	160.004	-1.17224	0.277186	-3.0793	0.00207487	0.0164164
AT1G71200.4	2.86079	2.08444	3.63713	0.588223	0.343913	3.07915	0.00207592	0.0164186
NUP98A	33.6984	33.4644	33.9324	0.0194602	0.105489	3.07541	0.00210217	0.01662
AT5G13200.2	59.7537	75.2998	44.2075	-0.755118	0.151794	-3.07513	0.00210411	0.0166229
PAO1	16.3621	14.6681	18.0562	0.282425	0.195135	3.07513	0.00210412	0.0166229
WIN2	24.0605	23.2936	24.8274	0.0883281	0.15374	3.07411	0.00211134	0.0166687
AT4G13030.3	17.4501	16.4115	18.4887	0.162595	0.154806	3.07409	0.00211149	0.0166687
AT4G01960.3	10.419	9.48358	11.3545	0.236902	0.186834	3.07186	0.00212731	0.0167873
ATSMC3	0.741879	1.11017	0.373591	-0.619404	0.437987	-3.07136	0.00213088	0.0168092
BHLH23	1.21779	2.03473	0.400853	-1.11526	0.654508	-3.07061	0.00213622	0.016845
AT1G19880.1	3.99563	5.51725	2.47401	-0.907659	0.273675	-3.06977	0.00214225	0.0168863
HVA22I	34.4995	33.5992	35.3998	0.0731891	0.126808	3.06949	0.00214422	0.0168955
AT5G67200.1	0.277108	0.524987	0.0292297	-0.567232	1.28876	-3.06878	0.00214933	0.0169295
RGGC	243.998	294.079	193.916	-0.598246	0.0938788	-3.06792	0.00215558	0.0169723
NFD4	10.537	9.63305	11.4409	0.226535	0.180634	3.06744	0.00215901	0.016993
AT1G64490.1	4.44459	6.8313	2.05788	-1.35672	0.465322	-3.06701	0.00216211	0.0170111
TMK3	10.3334	9.6766	10.9903	0.167411	0.158572	3.06685	0.00216329	0.0170141
PES	48.6643	60.4044	36.9243	-0.695217	0.127074	-3.06497	0.00217694	0.0171151
PSBA	32.4868	21.7022	43.2713	0.963538	0.418433	3.06468	0.00217902	0.017125
XTH24	3.46436	5.27441	1.6543	-1.24115	0.437491	-3.0636	0.00218691	0.0171806
AT5G62710.1	0.414828	0.733174	0.0964807	-0.660536	0.846822	-3.06344	0.00218809	0.0171819
ATG8I	140.695	139.971	141.42	0.01475	0.10621	3.06336	0.0021887	0.0171819
CML50	81.1105	79.4265	82.7944	0.0591835	0.119691	3.06307	0.00219078	0.0171919
SCAMP3	59.3057	58.0321	60.5793	0.060945	0.117182	3.06161	0.00220151	0.0172697
AT5G41350.2	33.8892	32.6281	35.1503	0.104339	0.138827	3.06112	0.00220509	0.0172913
NPL41	30.9382	29.9571	31.9192	0.088662	0.131566	3.06013	0.00221243	0.0173415
AT1G25570.1	1.00344	1.55856	0.448314	-0.820958	0.479973	-3.06003	0.00221312	0.0173415
U2AF65B	21.1494	26.7026	15.5962	-0.739167	0.149805	-3.05958	0.00221649	0.0173576
AT3G01160.1	10.0498	12.8372	7.26232	-0.743934	0.165579	-3.05953	0.00221683	0.0173576
TIF3A1	48.8644	61.5525	36.1763	-0.750684	0.144137	-3.05783	0.00222949	0.0174502
AT3G12150.1	4.16709	5.68802	2.64616	-0.8752	0.257222	-3.05772	0.0022303	0.0174502
TSS	11.5805	11.2831	11.8779	0.0682225	0.126246	3.05676	0.00223744	0.0174988
OLI2	15.0106	19.2836	10.7377	-0.789164	0.171725	-3.05666	0.00223817	0.0174988
ACX3	147.054	142.929	151.18	0.0804183	0.126002	3.05645	0.00223974	0.0175046
MDAR2	2.12953	1.50954	2.74951	0.579278	0.378933	3.05626	0.00224115	0.0175089
AT5G53570.1	7.77514	10.0425	5.50777	-0.762835	0.179462	-3.05616	0.00224195	0.0175089
AT2G45460.4	4.18504	5.54824	2.82184	-0.776842	0.218551	-3.05603	0.00224288	0.0175097
AT5G64080.2	114.021	110.449	117.593	0.0896386	0.129323	3.05496	0.00225087	0.0175656
CSY2	18.9043	18.1927	19.6158	0.103195	0.136131	3.05392	0.0022587	0.0176202
EP3	0.187801	0.375601	0	-0.460062	1.63978	-3.05376	0.00225994	0.0176233
AT5G65860.2	5.33744	7.50365	3.17122	-1.02761	0.322363	-3.05231	0.00227085	0.0177019
AT2G17320.2	4.84285	6.7866	2.8991	-0.997854	0.296121	-3.05188	0.00227415	0.0177163
UBC3	40.9926	38.4571	43.5281	0.174429	0.160913	3.05185	0.00227437	0.0177163
DCL4	1.02895	1.45695	0.60095	-0.617943	0.305282	-3.05157	0.00227649	0.0177263
IREH1	2.97268	3.9187	2.02665	-0.700558	0.207948	-3.04916	0.0022948	0.0178623
ACR4	1.7426	2.62197	0.863222	-0.958975	0.435392	-3.04857	0.00229933	0.0178909
DOGL4	37.8914	35.1038	40.679	0.207171	0.170384	3.04756	0.00230705	0.0179444
AT1G30820.1	5.09507	6.70268	3.48745	-0.779464	0.208987	-3.04574	0.00232112	0.0180472
AAE5	92.1818	89.9033	94.4604	0.0705687	0.123456	3.04532	0.00232434	0.0180656
HDA2	18.502	17.4355	19.5685	0.15795	0.156565	3.04507	0.00232627	0.0180739
AT5G35100.1	21.0724	19.1065	23.0384	0.257677	0.178616	3.0446	0.00232989	0.0180954
STT3B	3.53402	4.74019	2.32785	-0.786507	0.233709	-3.04396	0.00233488	0.0181275
RPL30B	255.552	315.356	195.747	-0.685209	0.126581	-3.04345	0.00233884	0.0181516
AT4G14620.1	2.22356	3.48176	0.965361	-1.18927	0.503539	-3.04232	0.0023476	0.0182128
AT3G19850.1	0.175339	0.350678	0	-0.433684	1.61781	-3.04119	0.00235644	0.0182723
VPS37-2	18.5844	17.3442	19.8246	0.182962	0.172373	3.04112	0.00235699	0.0182723
AT2G25480.1	0.193246	0.386493	0	-0.47144	1.60285	-3.03862	0.00237663	0.0184178
PDAT2	34.3383	32.6242	36.0523	0.140064	0.146998	3.03816	0.00238025	0.0184391
AT2G37500.1	5.2347	7.08453	3.38487	-0.882632	0.250665	-3.03777	0.00238337	0.0184565
RPT2A	145.436	144.362	146.511	0.0211724	0.109354	3.03444	0.00240987	0.0186548
AT5G20060.2	2.88482	4.38863	1.38102	-1.17834	0.458138	-3.03415	0.00241218	0.0186659
IREG1	9.6885	8.54574	10.8313	0.309676	0.208699	3.03401	0.00241328	0.0186676
SMR5	1110.27	1044.07	1176.47	0.172101	0.151798	3.0337	0.00241574	0.0186771
IQM3	3.24892	4.72348	1.77436	-1.04474	0.352992	-3.03354	0.00241699	0.0186771
ATPK3	4.97053	6.9968	2.94426	-1.01967	0.301374	-3.03352	0.00241716	0.0186771
ASK5	6.55264	8.90604	4.19924	-0.930009	0.233982	-3.03279	0.00242306	0.0187158
SCL1	16.4155	15.8265	17.0046	0.0976278	0.139796	3.03267	0.002424	0.0187163
SKP2B	60.9433	59.4077	62.479	0.071547	0.123604	3.03226	0.0024273	0.0187349
AT1G76200.1	171.596	163.501	179.692	0.135437	0.144143	3.03174	0.0024315	0.0187603
GOLS10	5.10887	4.20769	6.01005	0.428782	0.271577	3.03163	0.00243237	0.0187603
TPR3	11.8303	15.4631	8.19744	-0.839928	0.197262	-3.02989	0.00244647	0.018862
SSL8	7.50056	6.48051	8.5206	0.347917	0.232731	3.02978	0.00244734	0.018862
AT4G05150.1	27.3307	34.4375	20.224	-0.739577	0.147172	-3.02953	0.00244931	0.0188703
AT1G29240.1	0.62289	1.01791	0.227867	-0.716711	0.612069	-3.02924	0.00245171	0.0188819
AT4G02010.1	2.61478	3.73657	1.49299	-0.925964	0.324985	-3.02863	0.00245667	0.0189093
ELC	55.5996	54.6497	56.5496	0.0484337	0.118639	3.02858	0.00245706	0.0189093
ATMRP11	1.22403	1.72013	0.727929	-0.654634	0.310083	-3.02816	0.00246044	0.0189284
GRF2	12.0956	15.7833	8.40795	-0.835071	0.196699	-3.02713	0.00246885	0.0189863
WAKL14	16.3612	15.7225	16.9999	0.106199	0.138791	3.02603	0.00247787	0.0190487
RPS29C	80.0303	102.693	57.3674	-0.829089	0.176465	-3.02559	0.00248147	0.0190694
AT3G05545.1	23.3129	22.6442	23.9815	0.0793737	0.129724	3.0254	0.00248302	0.0190744
COX6B-2	68.4191	63.8247	73.0135	0.191245	0.162522	3.02447	0.00249072	0.0191208
PDIL1-4	10.6364	13.8149	7.45781	-0.808696	0.184468	-3.02437	0.00249151	0.0191208
AT3G07760.4	52.4657	51.1913	53.7401	0.0687887	0.128659	3.02434	0.00249177	0.0191208
ATM1	54.4519	54.1839	54.72	0.0139496	0.107904	3.02217	0.00250973	0.0192516
BSL2	26.987	26.757	27.217	0.023713	0.111401	3.02198	0.00251127	0.0192521
AT2G25800.1	2.28619	3.1533	1.41908	-0.779799	0.273698	-3.02183	0.00251249	0.0192521
CLPR4	39.2518	38.1345	40.3692	0.080116	0.128711	3.02183	0.00251253	0.0192521
RAN1	121.109	115.69	126.528	0.128129	0.150639	3.02148	0.0025154	0.0192671
AT2G18876.2	0.577284	1.04016	0.114412	-0.872397	0.939911	-3.02122	0.00251761	0.0192762
VPS32.2	64.8093	63.3783	66.2403	0.0627524	0.124548	3.02112	0.00251841	0.0192762
AT5G47020.1	3.0117	4.00524	2.01816	-0.729773	0.219298	-3.02095	0.0025198	0.0192799
MPK3	17.5217	16.7192	18.3241	0.12509	0.147158	3.02048	0.00252374	0.019303
HLS1	2.66607	3.92109	1.41104	-1.02933	0.385509	-3.01816	0.00254315	0.0194444
AT1G79150.1	10.1589	13.0632	7.25453	-0.76867	0.174168	-3.01769	0.0025471	0.0194676
AT1G72790.1	1.35853	2.03809	0.678972	-0.855588	0.419394	-3.01753	0.0025484	0.0194705
AT1G62930.1	0.636461	1.05202	0.220899	-0.749103	0.640138	-3.01725	0.00255081	0.019477
AT4G37080.4	0.537272	0.90466	0.169884	-0.703168	0.680619	-3.01721	0.00255109	0.019477
AT4G29360.2	0.718074	1.1901	0.246049	-0.813636	0.642293	-3.01659	0.00255635	0.0195067
AT1G32460.1	33.9776	30.4654	37.4898	0.290708	0.198661	3.01653	0.00255684	0.0195067
AT2G20515.1	1.09137	1.97246	0.210268	-1.29633	1.00786	-3.01623	0.00255935	0.0195189
MDH2	2.49731	3.69824	1.29639	-1.03276	0.402189	-3.01555	0.00256511	0.0195557
AT1G19140.2	31.1247	30.1289	32.1205	0.0894729	0.132489	3.01528	0.00256745	0.0195665
CDC48D	220.648	269.317	171.98	-0.644048	0.108307	-3.01416	0.00257693	0.0196317
APS1	4.15073	5.62915	2.67231	-0.852137	0.253785	-3.01331	0.00258415	0.0196796
AT3G51130.1	18.5406	17.7254	19.3558	0.120438	0.147039	3.01296	0.00258716	0.0196954
AT3G27770.1	105.012	150.747	59.2777	-1.33197	0.343182	-3.01276	0.00258887	0.0197014
SAP3	107.994	132.796	83.1911	-0.668298	0.135796	-3.01264	0.0025899	0.0197021
RPP0A	1.45906	2.30813	0.609981	-1.03897	0.5487	-3.01246	0.00259138	0.0197063
ORF107E	3.20188	0.242625	6.16114	2.5268	1.53261	3.0109	0.00260476	0.0198009
AT4G30750.1	47.0484	45.6146	48.4822	0.0861267	0.133544	3.01071	0.00260639	0.0198061
AT4G16146.1	44.4465	42.3201	46.5728	0.135099	0.14785	3.01025	0.0026103	0.0198287
SPP	21.963	21.8628	22.0633	0.0125969	0.109949	3.00968	0.0026152	0.0198588
AT1G21660.1	13.6792	13.1005	14.258	0.113813	0.144014	3.00882	0.00262264	0.0199049
MUB3	48.9816	47.2434	50.7199	0.100388	0.137487	3.00876	0.00262316	0.0199049
EDA7	7.25101	9.33717	5.16484	-0.745706	0.177175	-3.0082	0.002628	0.0199345
UGT84A3	9.00907	8.25135	9.7668	0.218853	0.187833	3.00674	0.00264067	0.0200234
CYP94C1	0.527421	0.933686	0.121156	-0.786367	0.846204	-3.00649	0.0026428	0.0200324
AT1G15060.1	23.0996	21.69	24.5092	0.168961	0.15984	3.00431	0.00266183	0.0201694
AT2G41900.1	0.662338	1.03547	0.289202	-0.658886	0.514618	-3.00376	0.00266667	0.0201989
DOF5.6	0.210858	0.421716	0	-0.507633	1.6235	-3.00288	0.00267441	0.0202502
AT2G35130.1	0.397459	0.72903	0.0658883	-0.697906	1.0227	-3.00084	0.00269235	0.0203787
CNGC17	1.85222	2.71197	0.992471	-0.897626	0.37413	-3.00061	0.00269438	0.0203868
XTH26	4.19457	3.0581	5.33104	0.641637	0.365369	2.99947	0.00270452	0.0204562
AT4G04670.1	2.48619	3.38709	1.58529	-0.762937	0.259073	-2.99826	0.00271524	0.0205299
AT4G32820.3	1.854	2.4563	1.25171	-0.618208	0.224589	-2.99808	0.00271683	0.0205346
STP1	45.6928	36.4129	54.9727	0.581187	0.297782	2.99667	0.00272945	0.0206223
AT5G22840.1	6.66748	8.69719	4.63778	-0.78244	0.195715	-2.99657	0.00273039	0.0206223
FAH1	48.7809	46.703	50.8589	0.120514	0.143052	2.99598	0.00273568	0.0206549
FRS8	34.0727	33.2402	34.9052	0.0685031	0.12581	2.99553	0.00273966	0.0206776
EEL	57.2231	57.3359	57.1103	-0.00559174	0.117604	2.9949	0.00274535	0.0207132
AT5G13210.1	1.59066	2.27738	0.90393	-0.783564	0.338312	-2.99417	0.0027519	0.0207551
GIF1	38.8834	50.694	27.0729	-0.880818	0.195061	-2.99298	0.00276264	0.0208287
AT2G40700.1	11.0307	14.1667	7.89468	-0.769889	0.17441	-2.99184	0.00277298	0.0208992
NCL	74.1415	73.1955	75.0874	0.0363252	0.114818	2.99149	0.00277618	0.0209159
GASA6	3.32043	6.29959	0.341269	-2.44422	1.3239	-2.99	0.00278974	0.0210106
MEE44	2.88146	3.77776	1.98516	-0.678529	0.198647	-2.98896	0.00279931	0.0210751
PP2B11	2.17103	3.24811	1.09394	-1.0206	0.425223	-2.98722	0.00281527	0.0211877
AT5G45920.2	3.93223	5.77083	2.09363	-1.13003	0.367168	-2.98587	0.00282776	0.0212741
RAP2-12	159.417	156.107	162.727	0.0595449	0.113765	2.98375	0.00284737	0.0214141
NPF2.11	3.20959	4.37382	2.04535	-0.819337	0.266006	-2.98311	0.00285338	0.0214495
AT1G57720.2	71.5397	87.0978	55.9817	-0.628607	0.116038	-2.98303	0.00285411	0.0214495
CYTB5-B	0.502098	0.922744	0.0814527	-0.830196	1.07324	-2.98267	0.00285747	0.0214671
AT3G01170.2	21.6541	20.588	22.7203	0.135891	0.153287	2.98256	0.00285852	0.0214673
TPS8	27.0283	25.8992	28.1573	0.116294	0.135983	2.98241	0.00285984	0.0214696
AT3G58220.2	2.77611	3.95701	1.59521	-0.933617	0.335017	-2.98066	0.00287624	0.0215851
SKIP2	10.4346	13.3361	7.53307	-0.748516	0.168284	-2.97931	0.002889	0.0216731
ECA3	2.86084	3.9817	1.73998	-0.862473	0.290013	-2.97865	0.0028952	0.0217119
AT1G16040.2	14.3827	19.0732	9.69227	-0.908703	0.221967	-2.97706	0.00291027	0.0218172
ICMEL2	14.2053	12.1697	16.2409	0.388619	0.176207	2.97587	0.0029216	0.0218944
EMF1	7.92463	7.62346	8.22581	0.0974093	0.140933	2.97515	0.00292844	0.0219378
AT2G07835.1	8.46402	6.02957	10.8985	0.759269	0.385321	2.97479	0.0029319	0.021956
TRM112B	14.4079	22.2656	6.55027	-1.6236	0.491478	-2.97447	0.00293493	0.0219709
CSLA2	4.1378	5.5029	2.77271	-0.785483	0.229091	-2.97356	0.0029437	0.0220288
IDN2	0.948607	1.47264	0.424578	-0.795516	0.504611	-2.97157	0.00296285	0.0221642
AT5G35370.1	4.72614	4.16816	5.28412	0.28206	0.22107	2.97106	0.00296778	0.0221932
AT3G29970.1	4.78032	8.60854	0.952105	-2.29929	1.00601	-2.97069	0.00297127	0.0222115
AT2G42290.1	0.919894	1.44274	0.397049	-0.806117	0.522165	-2.97008	0.00297721	0.0222476
AT3G27570.1	22.8179	29.144	16.4919	-0.785185	0.172788	-2.96998	0.00297821	0.0222476
CLC2	59.4633	57.7401	61.1865	0.0822541	0.134599	2.96958	0.00298203	0.0222683
ALMT9	6.76722	5.98046	7.55399	0.293276	0.214807	2.96921	0.00298565	0.0222874
AT1G35516.1	110.565	109.887	111.242	0.0175275	0.111761	2.96881	0.00298951	0.0223084
AT1G32710.1	202.001	191.565	212.437	0.14847	0.149426	2.96863	0.00299128	0.0223137
MRD1	18.078	24.0296	12.1264	-0.931158	0.21772	-2.96825	0.00299502	0.0223337
AT3G18050.1	0.208625	0.41725	0	-0.503095	1.62479	-2.96768	0.00300058	0.0223673
FLN1	12.9699	16.5798	9.36013	-0.762874	0.17306	-2.96546	0.00302232	0.0225214
ChiC	1.60602	2.49477	0.717261	-1.02509	0.498201	-2.96398	0.0030369	0.0226221
AT4G18150.1	0.920144	0.596901	1.24339	0.490403	0.458197	2.96241	0.00305237	0.0227293
AT1G70770.2	21.6057	26.8168	16.3947	-0.67731	0.132713	-2.96194	0.00305709	0.0227564
AT4G13270.1	36.6326	34.8899	38.3753	0.133713	0.149718	2.96164	0.00306002	0.0227702
AT5G61310.3	15.4267	19.9121	10.9413	-0.808382	0.327168	-2.96038	0.00307261	0.0228559
RBP45A	33.2218	41.8796	24.5641	-0.746171	0.154783	-2.96014	0.00307502	0.0228657
NPR4	2.29052	1.82825	2.75279	0.408057	0.307855	2.95876	0.00308879	0.02296
AT1G17285.2	0.787075	1.57415	0	-1.3641	1.64147	-2.95856	0.00309084	0.0229672
AT3G45900.1	21.4414	20.8201	22.0627	0.0799015	0.1362	2.95829	0.00309354	0.0229792
APUM9	1.03523	1.65011	0.42036	-0.899795	0.576843	-2.95817	0.00309471	0.0229798
FBA6	622.407	793.601	451.213	-0.813229	0.157991	-2.95766	0.00309981	0.0230046
AT3G19990.2	90.6412	90.9022	90.3803	-0.00821622	0.103782	2.95762	0.00310023	0.0230046
AT2G18860.3	2.1443	1.41275	2.87585	0.683833	0.38711	2.95681	0.00310835	0.0230568
AT1G24360.1	10.5334	13.8482	7.21855	-0.853336	0.216474	-2.95637	0.00311281	0.0230817
BHLH32	0.70901	1.23266	0.185363	-0.913433	0.813423	-2.95587	0.00311784	0.0231109
AT4G34630.1	3.64019	2.71275	4.56763	0.584575	0.35925	2.95563	0.00312035	0.0231214
EMB1796	8.51196	11.0528	5.97108	-0.789918	0.193955	-2.9554	0.00312265	0.0231304
AT4G09830.1	107.894	106.9	108.889	0.0263535	0.113446	2.95393	0.00313755	0.0232326
MFT	14.7017	13.6598	15.7436	0.191741	0.174265	2.95351	0.00314182	0.023256
RABB1B	75.7016	74.4963	76.9069	0.0453446	0.119894	2.9508	0.00316956	0.0234532
ELM1	27.1789	26.5574	27.8004	0.0636473	0.126628	2.94962	0.00318163	0.0235343
AT2G18220.1	9.92531	12.9174	6.9332	-0.810919	0.194659	-2.94925	0.00318543	0.0235541
PROC1	59.277	73.6818	44.8722	-0.703137	0.136482	-2.94911	0.00318688	0.0235566
AT1G11630.1	2.42072	3.53199	1.30944	-0.972598	0.376038	-2.94817	0.00319663	0.0236204
AT3G07910.1	91.0536	87.6457	94.4614	0.106867	0.140621	2.94748	0.00320379	0.023665
AT1G21560.3	0.83204	1.4302	0.233879	-0.977875	0.746579	-2.94715	0.00320715	0.0236742
RGGA	139.799	141.227	138.372	-0.0292512	0.0961307	2.94714	0.00320727	0.0236742
AT5G11720.1	0.498189	0.81123	0.185148	-0.611902	0.611168	-2.94652	0.00321371	0.0237087
AT1G06360.2	0.277265	0.55453	0	-0.636478	1.62358	-2.94647	0.00321419	0.0237087
AT5G05370.1	23.5755	32.7033	14.4476	-1.12551	0.294561	-2.94584	0.00322081	0.0237493
AT1G34010.1	0.66188	1.26049	0.0632737	-1.08812	1.31295	-2.94385	0.00324154	0.0238918
AT5G37000.1	0.15675	0.3135	0	-0.393416	1.64577	-2.94377	0.0032424	0.0238918
PUB63	0.904201	1.50408	0.304321	-0.940981	0.65504	-2.94326	0.00324771	0.0239226
INVB	11.4166	14.655	8.17824	-0.770337	0.168832	-2.94238	0.00325697	0.0239824
RBL18	12.9957	16.7496	9.24188	-0.793306	0.183286	-2.94223	0.00325857	0.0239858
DSK2B	69.7605	70.0259	69.4951	-0.0108215	0.102104	2.94205	0.00326042	0.0239911
AT1G29250.1	41.0818	52.7046	29.459	-0.818178	0.182317	-2.94075	0.00327423	0.0240843
AT1G64065.1	11.759	10.5948	12.9231	0.263997	0.200879	2.94052	0.00327665	0.0240937
CHR17	0.773699	1.15497	0.392432	-0.630058	0.420102	-2.94022	0.00327977	0.0241083
GALT3	1.13019	1.76297	0.497409	-0.883754	0.533049	-2.93933	0.00328921	0.0241693
NAD5C	24.4064	18.5376	30.2752	0.678767	0.334245	2.93902	0.00329256	0.0241809
AAC2	35.7206	34.4476	36.9937	0.100075	0.147265	2.93897	0.00329307	0.0241809
AT5G10020.2	0.742253	1.12205	0.362454	-0.639254	0.451494	-2.93685	0.00331567	0.0243383
AT3G48390.1	6.26464	5.61588	6.91341	0.258367	0.207076	2.93651	0.00331931	0.0243566
AT2G26860.1	2.23891	3.28996	1.18785	-0.971449	0.389383	-2.9356	0.00332901	0.0244193
QS	16.1453	15.5897	16.7009	0.0935349	0.139719	2.93443	0.00334162	0.0245033
ATATH8	2.27456	3.1136	1.43552	-0.756169	0.275207	-2.93411	0.00334502	0.0245197
AT4G01700.1	2.76169	1.85151	3.67186	0.712272	0.448857	2.93388	0.00334757	0.0245299
PERK1	9.80682	12.5971	7.01654	-0.762248	0.182175	-2.93285	0.00335865	0.0246026
AT1G62422.1	32.9609	31.6646	34.2571	0.110184	0.144936	2.93221	0.00336558	0.0246448
AT1G28100.3	4.96311	3.81691	6.10931	0.561602	0.328115	2.93189	0.00336904	0.0246616
BEH1	0.21951	0.439021	0	-0.525087	1.63339	-2.93163	0.00337184	0.0246735
SPI	1.04277	1.38661	0.698924	-0.490343	0.227401	-2.9308	0.0033809	0.024725
CP12-3	17.4964	15.4125	19.5802	0.326464	0.220182	2.93077	0.00338121	0.024725
BPA1	140.717	140.523	140.91	0.00393971	0.107433	2.93061	0.00338301	0.0247295
GALS2	39.1929	38.1586	40.2272	0.0742674	0.130059	2.93002	0.0033894	0.0247604
UBC4	44.5827	42.7176	46.4479	0.118131	0.143442	2.92999	0.00338975	0.0247604
PIP1-3	3.80192	5.48641	2.11743	-1.05706	0.371204	-2.92981	0.00339175	0.0247604
OFUT1	9.20129	8.57668	9.82589	0.176888	0.174243	2.92979	0.00339192	0.0247604
AT2S4	7352.02	7285.04	7419	0.0262843	0.112225	2.92956	0.00339439	0.0247699
YLMG1-2	65.5864	64.5324	66.6403	0.0456754	0.120928	2.92915	0.00339888	0.0247905
ALDH2B4	147.188	148.843	145.532	-0.0322359	0.0953666	2.92909	0.00339956	0.0247905
MSRB2	153.906	150.594	157.218	0.0616949	0.126017	2.92716	0.0034207	0.024928
SKP2A	36.822	35.6167	38.0274	0.0919843	0.134766	2.92716	0.00342077	0.024928
AT3G62590.1	4.65659	4.13763	5.17556	0.265468	0.216381	2.92696	0.00342292	0.024935
TCX4	0.346964	0.613375	0.0805527	-0.578312	0.898887	-2.92519	0.00344248	0.0250689
AT1G13990.1	80.5331	79.5859	81.4803	0.0335227	0.118888	2.92464	0.00344859	0.0251047
NFYC1	4.49194	3.17844	5.80545	0.703727	0.3932	2.92422	0.00345321	0.0251297
AT2G34750.1	26.1564	32.7127	19.6001	-0.710641	0.143123	-2.92388	0.00345697	0.0251484
bHLH115	1.44505	2.34172	0.548376	-1.10984	0.615036	-2.92369	0.00345914	0.0251555
PKP2	14.6775	18.6712	10.6838	-0.751573	0.165121	-2.92324	0.00346413	0.0251832
AT2G42560.1	950.837	934.67	967.005	0.0490137	0.121287	2.92274	0.00346963	0.0252145
AT1G19740.1	44.5526	42.8334	46.2719	0.108952	0.142183	2.92205	0.00347732	0.0252617
ATG18G	12.793	12.5319	13.054	0.0546128	0.128921	2.92138	0.00348482	0.025303
PYRP2	62.8004	60.7417	64.8591	0.0931375	0.132982	2.92127	0.00348611	0.025303
AT4G34790.1	0.502518	1.00504	0	-1.00363	1.62933	-2.92122	0.0034866	0.025303
GID1C	11.5274	10.8294	12.2254	0.16093	0.167079	2.92097	0.00348944	0.0253149
AT1G44414.1	31.1397	41.5572	20.7221	-0.970239	0.23573	-2.91784	0.00352466	0.0255616
RRP41	12.6187	16.8046	8.43279	-0.916493	0.234008	-2.91763	0.00352707	0.0255703
CYP18-1	25.1774	32.9101	17.4447	-0.878507	0.204813	-2.91569	0.00354899	0.0257205
AT1G33270.1	26.8602	25.8839	27.8365	0.101154	0.140874	2.91545	0.00355181	0.025732
PMP	41.7302	41.2872	42.1733	0.0299206	0.11855	2.91519	0.00355468	0.025744
TCP21	1.67678	2.61342	0.740132	-1.05417	0.507598	-2.91428	0.00356509	0.0258106
PERK14	5.71185	5.23142	6.19229	0.20689	0.192036	2.91234	0.00358729	0.0259624
AT3G55960.1	3.66559	5.1396	2.19157	-0.943879	0.314718	-2.91206	0.00359052	0.0259769
AT5G04760.1	63.6341	61.3935	65.8747	0.100065	0.139873	2.9118	0.00359356	0.02599
AT4G16140.1	0.399166	0.798332	0	-0.846659	1.64643	-2.91145	0.00359753	0.0260098
FBA1	47.9409	47.1575	48.7242	0.0461886	0.125002	2.91099	0.00360286	0.026031
GLDP1	1.65068	2.2792	1.02216	-0.69745	0.293995	-2.91088	0.00360407	0.026031
CSY3	303.232	303.389	303.076	-0.00148269	0.104873	2.91088	0.00360416	0.026031
TOC159	74.7298	75.0077	74.452	-0.0105858	0.107121	2.91	0.00361426	0.026095
AT5G53750.1	0.779744	1.28333	0.276162	-0.839325	0.660325	-2.9094	0.00362119	0.0261362
UGT91C1	25.9792	24.9705	26.9878	0.107924	0.145023	2.90877	0.00362851	0.02618
SAG113	3.96994	3.34857	4.59131	0.362646	0.265065	2.90737	0.00364479	0.0262885
RAN2	112.733	140.391	85.0745	-0.716032	0.138482	-2.9067	0.00365264	0.0263361
AT4G28760.2	28.9169	28.5525	29.2814	0.0351501	0.120503	2.90571	0.00366418	0.0264103
AT1G06030.1	0.423702	0.813666	0.0337383	-0.811037	1.47988	-2.90307	0.00369525	0.0266252
AT3G20800.1	30.5325	28.9694	32.0956	0.143146	0.155121	2.90277	0.00369883	0.0266419
ACT8	77.8981	78.1034	77.6928	-0.00750928	0.104077	2.90223	0.00370512	0.0266781
AT1G49390.1	6.85597	5.93475	7.77719	0.339915	0.23914	2.90167	0.00371175	0.0267168
MAP70.4	0.423118	0.713053	0.133183	-0.596189	0.732654	-2.90156	0.0037131	0.0267174
AMSH1	19.6289	18.9437	20.3141	0.0958751	0.1409	2.90002	0.00373142	0.02684
AT3G23160.1	0.574472	0.945816	0.203129	-0.693584	0.652891	-2.89983	0.00373359	0.0268466
AT4G31570.1	2.29284	2.96889	1.6168	-0.600929	0.193526	-2.89835	0.00375137	0.0269652
AT1G33230.1	26.633	26.1366	27.1294	0.0518371	0.126556	2.89808	0.00375454	0.0269788
RH39	15.4839	19.7636	11.2042	-0.766677	0.170974	-2.8975	0.00376153	0.0270052
UGD2	22.1058	20.314	23.8976	0.224205	0.182093	2.89748	0.00376172	0.0270052
SQE5	4.51989	3.73628	5.30351	0.412402	0.273766	2.89745	0.00376204	0.0270052
RPL11	7.19733	9.93536	4.4593	-1.00221	0.2958	-2.89658	0.00377258	0.0270716
NAC083	5.11414	4.28476	5.94352	0.393829	0.273525	2.89601	0.00377938	0.0271069
SEI2	43.593	42.9109	44.2752	0.0441441	0.122375	2.89596	0.00378006	0.0271069
AT4G29020.1	63.2386	60.0799	66.3974	0.141995	0.153013	2.89572	0.00378285	0.0271177
AT3G21480.1	1.4049	1.96841	0.841397	-0.68889	0.313835	-2.89544	0.00378624	0.0271328
VHA-A	56.3956	56.632	56.1592	-0.0118852	0.104658	2.8953	0.00378794	0.0271358
AT5G16380.1	43.1134	41.8024	44.4244	0.0857757	0.137421	2.89506	0.00379084	0.0271474
CHR23	5.84413	5.46502	6.22325	0.159995	0.183279	2.89478	0.00379422	0.0271624
CYP81D4	1.98389	1.45351	2.51427	0.518376	0.381308	2.89455	0.00379707	0.0271736
AT4G00895.1	6.6735	9.45194	3.89507	-1.09437	0.331971	-2.8944	0.00379882	0.0271769
AT3G46220.3	13.5708	12.9556	14.186	0.121898	0.153812	2.89392	0.00380463	0.0272092
HPAT1	12.4665	11.7809	13.152	0.14702	0.163292	2.89346	0.00381018	0.0272397
UGT85A7	2.22403	1.65459	2.79348	0.515033	0.365558	2.89328	0.00381236	0.027246
AT5G18630.1	24.8692	23.4785	26.2599	0.155265	0.167501	2.89266	0.0038199	0.0272855
ETFQO	9.56991	8.82038	10.3194	0.204951	0.181594	2.89262	0.00382046	0.0272855
HTR1	5.78676	8.41982	3.15371	-1.1813	0.384301	-2.89104	0.00383972	0.0274138
TIR1	30.5618	30.0894	31.0343	0.0431932	0.12183	2.89026	0.0038492	0.0274722
ACP4	5.08859	7.14918	3.028	-1.01659	0.317545	-2.89014	0.00385074	0.0274739
NRT3.1	3.64105	2.42802	4.85408	0.772066	0.439028	2.88808	0.00387601	0.0276321
A1	152.996	185.799	120.194	-0.624162	0.110418	-2.88807	0.00387617	0.0276321
AT5G49920.1	3.5513	5.03854	2.06405	-0.978761	0.33592	-2.88801	0.00387683	0.0276321
UFC	0.23504	0.470079	0	-0.555894	1.63715	-2.88722	0.00388656	0.0276841
UGT71B6	2.0729	1.46905	2.67675	0.574473	0.406296	2.88721	0.00388676	0.0276841
AT2G42650.1	5.91108	7.95625	3.8659	-0.88019	0.248509	-2.8855	0.00390797	0.0278258
AT5G20110.2	0.783532	1.45355	0.113516	-1.13975	1.14498	-2.88536	0.00390971	0.0278289
XRN2	11.1165	14.0918	8.14109	-0.72333	0.162083	-2.88506	0.00391334	0.0278453
AT4G31115.2	14.4134	12.9391	15.8877	0.276838	0.207766	2.88458	0.0039193	0.0278784
AT5G11750.2	1.49992	2.44504	0.554797	-1.14779	0.652278	-2.88425	0.00392346	0.0278986
AT3G58470.1	12.2506	16.3645	8.13667	-0.926397	0.239498	-2.88395	0.00392727	0.0279162
sks4	0.518476	0.888345	0.148607	-0.717237	0.77369	-2.88353	0.00393241	0.0279422
AT5G55040.2	4.58314	5.92745	3.23883	-0.708659	0.190038	-2.88342	0.00393384	0.0279422
AT4G25620.1	12.587	15.9651	9.20881	-0.732755	0.164326	-2.88334	0.00393488	0.0279422
AT1G06560.1	2.8646	3.96787	1.76132	-0.847269	0.297722	-2.88277	0.00394197	0.0279831
APG8A	68.0016	66.1154	69.8879	0.0788969	0.135402	2.88238	0.00394682	0.0280081
CHLG	0.853874	1.3852	0.322548	-0.850791	0.620316	-2.88195	0.00395224	0.0280372
PSK3	4.03827	3.34326	4.73328	0.400582	0.28328	2.8816	0.0039566	0.0280587
AT1G60200.1	30.873	38.8838	22.8623	-0.741067	0.146818	-2.88143	0.00395874	0.0280644
AT2G14460.1	4.86114	7.35873	2.36354	-1.3133	0.462563	-2.87888	0.00399094	0.0282747
AAO2	0.218942	0.373018	0.0648647	-0.366681	0.756694	-2.87887	0.00399108	0.0282747
AT4G24610.2	4.19942	5.44449	2.95435	-0.704626	0.200038	-2.87847	0.00399606	0.0283005
UBQ14	529.148	521.027	537.268	0.0442002	0.120352	2.87754	0.00400787	0.0283747
AT4G28020.2	17.2171	15.6765	18.7576	0.244586	0.164709	2.87712	0.00401329	0.0284035
AT4G39130.1	48.4686	42.7891	54.148	0.332737	0.217629	2.87671	0.00401848	0.0284307
AT2G27310.1	17.8797	16.8452	18.9142	0.158264	0.165629	2.87538	0.00403543	0.0285411
ATG18H	16.3739	15.6484	17.0994	0.120564	0.148051	2.87232	0.00407469	0.0288091
AT5G57060.7	4.6833	3.6002	5.76639	0.55669	0.343901	2.87092	0.00409284	0.0289197
SUN1	38.38	38.033	38.727	0.0254267	0.118027	2.8709	0.00409307	0.0289197
AT3G47550.3	38.5892	37.508	39.6703	0.0788174	0.134327	2.86981	0.00410715	0.0290095
PSBTN	3.36529	5.41552	1.31506	-1.47052	0.635571	-2.8689	0.00411899	0.0290834
AT4G00750.1	21.5623	20.8989	22.2257	0.0848635	0.139009	2.86799	0.0041309	0.0291578
WDL5	5.93658	7.79006	4.08309	-0.790168	0.215872	-2.86772	0.00413447	0.0291732
CHMP1A	4.61456	6.62252	2.6066	-1.07963	0.356971	-2.86721	0.00414114	0.0292105
AT1G10890.3	21.1161	25.9882	16.2439	-0.646244	0.192585	-2.86656	0.00414962	0.0292533
AT1G21160.1	7.32177	9.24834	5.39521	-0.680325	0.158089	-2.86648	0.00415062	0.0292533
KMS1	6.43471	5.80159	7.06784	0.246311	0.209798	2.86632	0.00415271	0.0292533
AT1G22430.1	27.0708	25.8141	28.3276	0.129269	0.148933	2.86632	0.00415275	0.0292533
PPME1	10.7865	9.86543	11.7077	0.225954	0.197852	2.86578	0.00415987	0.0292938
PME25	0.284319	0.527199	0.0414387	-0.55231	1.14077	-2.86533	0.00416576	0.0293255
AT3G48250.1	3.09058	4.23428	1.94688	-0.828805	0.275669	-2.86422	0.00418037	0.0294185
ATG9	7.54356	7.26029	7.82683	0.095703	0.148055	2.86383	0.00418555	0.0294451
UXS2	34.2164	33.5023	34.9305	0.0585151	0.135648	2.86371	0.00418715	0.0294466
ATS3	107.076	101.326	112.826	0.15366	0.157626	2.86314	0.00419472	0.02949
AT5G07670.1	7.06157	6.3882	7.73495	0.241577	0.203655	2.86224	0.00420654	0.0295633
PP2AA2	25.4369	25.1096	25.7642	0.0357224	0.121372	2.86173	0.0042133	0.029601
UGT71C2	0.297126	0.572857	0.0213943	-0.622848	1.52966	-2.86136	0.00421833	0.0296265
AT5G38840.1	6.87997	8.92863	4.83132	-0.767773	0.195924	-2.85964	0.00424119	0.0297771
AT5G16450.1	12.9092	11.1828	14.6356	0.359982	0.241135	2.85953	0.00424275	0.0297781
OCT1	2.1832	3.06871	1.2977	-0.82438	0.319626	-2.85923	0.00424673	0.0297962
PAC1	67.4951	66.0774	68.9127	0.0597292	0.128221	2.85889	0.00425132	0.0298185
VPS60.2	32.9139	31.6975	34.1303	0.103534	0.145646	2.85759	0.00426878	0.029931
AT3G42180.5	10.2546	8.48839	12.0208	0.45658	0.272638	2.85681	0.00427925	0.0299945
MOB1A	21.1815	19.8131	22.5498	0.178221	0.176419	2.85555	0.00429625	0.0301036
MRL7L	8.51955	11.5978	5.44128	-0.967753	0.268186	-2.85357	0.00432315	0.0302821
LPAT2	9.54046	12.3157	6.76519	-0.778039	0.192584	-2.85336	0.00432602	0.0302922
VDAC2	89.5356	89.2951	89.7761	0.00766427	0.12753	2.85125	0.00435478	0.0304834
ATEXO70C1	0.245098	0.457655	0.0325417	-0.49745	1.17386	-2.85083	0.00436052	0.0305135
AT4G33660.1	10.5174	13.9393	7.09542	-0.883938	0.227493	-2.84963	0.00437703	0.0306189
AT5G23480.3	0.381715	0.6859	0.077531	-0.64579	1.03083	-2.84898	0.004386	0.030669
SERK2	0.452259	0.778091	0.126428	-0.658574	0.789443	-2.84883	0.00438801	0.030669
AT5G64670.1	15.7723	20.0408	11.5038	-0.750817	0.171455	-2.84879	0.00438854	0.030669
GSTU6	1.22162	0.673252	1.76998	0.727223	0.597449	2.84813	0.00439766	0.0307226
AT3G54740.8	8.28528	7.59833	8.97223	0.213859	0.187356	2.84794	0.00440035	0.0307312
PAT1	24.752	24.4519	25.0521	0.0336244	0.118475	2.84769	0.00440372	0.0307445
AT2G01100.3	47.7043	60.1569	35.2516	-0.754469	0.156909	-2.84681	0.00441595	0.0308198
LHCB4.2	25.5973	24.3476	26.8469	0.135669	0.156738	2.84559	0.00443286	0.0309237
AT2G45300.1	0.983993	1.54086	0.427126	-0.832204	0.548846	-2.84553	0.00443376	0.0309237
EMB3004	5.38135	7.08454	3.67817	-0.789222	0.220805	-2.84464	0.0044461	0.0309995
ECT4	23.5112	23.1974	23.825	0.0369456	0.123379	2.84384	0.00445739	0.031068
PAC	5.3071	7.3462	3.268	-0.967558	0.295967	-2.8436	0.00446067	0.0310805
MENG	0.671267	1.21225	0.130287	-0.968824	1.02938	-2.84278	0.00447213	0.0311501
ATPP2-A10	0.237465	0.0604207	0.41451	0.415666	1.12931	2.84266	0.00447381	0.0311516
AT1G06540.1	2.96576	2.321	3.61053	0.473314	0.326797	2.84225	0.00447961	0.0311764
AT2G07625.1	17.0797	6.14321	28.0163	2.02222	0.847834	2.8422	0.00448033	0.0311764
AT1G44960.1	22.6412	21.177	24.1055	0.178935	0.172062	2.84209	0.00448187	0.0311769
AT4G37190.2	2.27133	3.1838	1.35886	-0.826721	0.32192	-2.84179	0.00448615	0.0311964
ELF5	45.7035	44.584	46.8229	0.0691751	0.13035	2.84166	0.00448787	0.031198
AT3G01930.2	17.0632	16.2752	17.8512	0.125951	0.151421	2.84136	0.00449216	0.0312177
AT2G07652.1	2.11148	0.932849	3.29011	1.15029	0.735077	2.84095	0.00449788	0.0312471
AT5G13140.1	0.301002	0.602005	0	-0.679878	1.65398	-2.84078	0.00450034	0.0312539
AT2G40715.1	4.7359	1.91226	7.55955	1.5554	0.794293	2.84067	0.00450183	0.031254
AT1G11180.1	21.758	20.3461	23.1698	0.179235	0.17443	2.84024	0.00450796	0.0312863
GAPC2	150.241	209.713	90.7689	-1.1992	0.297163	-2.83913	0.00452373	0.0313796
GSTU16	9.55073	8.37006	10.7314	0.324244	0.232226	2.83908	0.00452437	0.0313796
AT3G21300.1	2.05385	2.86332	1.24437	-0.783526	0.312964	-2.83867	0.00453024	0.0314099
CLPR1	61.4781	61.658	61.2982	-0.00830978	0.107015	2.83851	0.00453245	0.0314149
SNRNP-G	43.1637	56.3899	29.9376	-0.891435	0.214079	-2.83783	0.00454218	0.0314721
AT4G10080.1	67.1986	67.1438	67.2534	0.00231851	0.110534	2.83581	0.00457092	0.0316608
AT3G62360.1	5.66957	7.16481	4.17434	-0.658045	0.163668	-2.8354	0.00457687	0.0316917
FIP2	29.3497	28.7094	29.9899	0.0608786	0.131122	2.83496	0.0045832	0.0317251
GRF8	96.3599	95.5432	97.1766	0.024205	0.1133	2.8336	0.00460274	0.03185
TMK4	3.3519	4.42592	2.27789	-0.727102	0.223066	-2.8332	0.0046084	0.0318787
MPK7	4.88396	4.28072	5.4872	0.296861	0.235087	2.83301	0.00461118	0.0318875
PLDALPHA2	0.162351	0.313776	0.010925	-0.378043	1.49838	-2.83289	0.00461295	0.0318892
AT5G25280.1	105.062	102.702	107.422	0.0642098	0.13629	2.83189	0.00462737	0.0319785
BSL1	10.4457	13.4107	7.48075	-0.764879	0.181493	-2.83131	0.00463582	0.0320264
AT2G24300.1	0.278471	0.521054	0.0358887	-0.554202	1.29952	-2.83081	0.0046431	0.0320662
ARAC7	1.75292	2.71579	0.790049	-1.05367	0.513386	-2.82952	0.00466182	0.032185
AT4G31830.1	402.444	397.573	407.315	0.0348386	0.118801	2.82905	0.00466857	0.032221
AT5G60730.1	1.39996	2.19489	0.605017	-0.993179	0.541712	-2.82885	0.00467162	0.0322316
AT4G10750.1	66.2459	64.1197	68.3722	0.0912636	0.139664	2.82809	0.0046826	0.0322953
AT2G41950.1	1.27003	2.13817	0.4019	-1.16254	0.759406	-2.828	0.00468391	0.0322953
AT1G06645.1	21.8494	20.4358	23.2629	0.178732	0.173639	2.82639	0.00470764	0.0324483
AT2G40270.1	0.810993	1.27488	0.34711	-0.75592	0.586616	-2.82605	0.0047126	0.0324719
AT1G66430.1	1.51891	2.32286	0.71497	-0.954241	0.482071	-2.82573	0.00471734	0.032494
AT5G15980.1	4.77334	6.29422	3.25246	-0.778457	0.224416	-2.82561	0.00471909	0.0324955
ETR1	9.48665	9.12799	9.84532	0.0987252	0.149958	2.82444	0.00473631	0.0326034
NET3A	104.926	104.638	105.214	0.00785005	0.113831	2.8235	0.00475028	0.0326787
CCB203	4.32655	2.31863	6.33447	1.1441	0.593931	2.82342	0.00475143	0.0326787
AT5G66580.1	32.4742	30.5392	34.4093	0.166985	0.1683	2.82339	0.00475188	0.0326787
AT5G06550.1	5.54554	7.4451	3.64597	-0.862136	0.250609	-2.82268	0.00476238	0.0327402
SFR2	21.154	20.571	21.737	0.0759467	0.137611	2.8224	0.00476663	0.0327504
TUBB5	0.15593	0.31186	0	-0.391614	1.68225	-2.82237	0.00476697	0.0327504
PIRL9	16.3139	15.8525	16.7753	0.0769168	0.139748	2.82166	0.00477758	0.0328127
AT3G58770.1	0.379891	0.196856	0.562927	0.385002	0.655129	2.82096	0.00478805	0.0328739
AT1G23100.1	8.92379	13.1145	4.73308	-1.2998	0.418568	-2.82035	0.00479709	0.0329181
RPL15	28.006	35.2662	20.7459	-0.737881	0.162077	-2.82032	0.0047976	0.0329181
AT5G11500.2	62.0084	62.8546	61.1622	-0.038753	0.117952	2.82008	0.00480112	0.0329316
AT1G75800.1	57.59	70.7792	44.4007	-0.66085	0.124895	-2.81985	0.0048046	0.0329375
RH31	0.860552	1.35006	0.371045	-0.777422	0.53737	-2.81982	0.00480511	0.0329375
NIP5-1	1.15187	1.73583	0.567908	-0.803136	0.46032	-2.81837	0.00482678	0.0330754
ORTH2	0.424322	0.700656	0.147987	-0.566985	0.763774	-2.81823	0.00482895	0.0330795
AT5G14690.1	0.352995	0.70599	0	-0.770609	1.65358	-2.81798	0.00483272	0.0330885
AT4G05018.1	0.773536	0.318262	1.22881	0.757637	0.8316	2.81793	0.00483339	0.0330885
HMGB3	44.2157	43.2791	45.1523	0.0597756	0.132921	2.81654	0.00485435	0.0332079
AT2G42190.2	1.65467	2.57579	0.733542	-1.04454	0.532985	-2.81651	0.00485485	0.0332079
AT4G15610.1	3.33894	2.61294	4.06493	0.487368	0.335496	2.81646	0.00485556	0.0332079
BIC1	12.7738	11.2368	14.3107	0.323317	0.232957	2.81624	0.00485894	0.0332203
ORF294	13.2468	10.3578	16.1357	0.593315	0.326359	2.81512	0.00487597	0.0333219
AT5G18460.1	0.218374	0.422111	0.014637	-0.48707	1.50167	-2.81496	0.00487828	0.0333219
AT1G02150.1	52.3703	52.0869	52.6537	0.0153218	0.114877	2.81495	0.00487853	0.0333219
PBA1	126.297	123.746	128.849	0.0578489	0.128027	2.81477	0.0048812	0.0333235
AT1G26720.1	5.87657	4.45223	7.30092	0.606423	0.358451	2.8147	0.00488227	0.0333235
ASD1	34.3319	34.0634	34.6005	0.021933	0.121745	2.81462	0.0048835	0.0333235
AT3G27906.2	1.02168	1.56705	0.476303	-0.798125	0.700916	-2.81404	0.00489226	0.0333726
PCMP-H38	1.17432	1.73649	0.612153	-0.763338	0.42243	-2.81381	0.00489583	0.0333862
AT1G02816.1	21.381	20.3308	22.4312	0.135493	0.160272	2.81365	0.0048983	0.0333922
FLA1	0.366113	0.680689	0.0515373	-0.676552	1.33736	-2.81313	0.00490612	0.0334347
RPL21M	13.0523	16.9128	9.19169	-0.8136	0.200759	-2.81184	0.00492596	0.0335591
AT1G53450.1	3.70692	5.10836	2.30548	-0.885923	0.288898	-2.81155	0.00493033	0.033578
AT5G23340.1	41.0943	39.0991	43.0896	0.136869	0.157749	2.81027	0.00494994	0.0337008
STP7	2.8668	2.23639	3.49721	0.474645	0.321435	2.80767	0.00499021	0.033964
BLH7	0.405132	0.704347	0.105917	-0.623976	0.864573	-2.80738	0.00499469	0.0339775
AT2G18840.1	26.8246	25.6481	28.0012	0.12208	0.153319	2.80723	0.00499697	0.0339775
AT2G26730.1	0.232183	0.424296	0.0400707	-0.453568	1.13101	-2.80723	0.00499702	0.0339775
KUA1	10.3743	9.49756	11.2511	0.222855	0.195274	2.80697	0.00500104	0.0339939
NAC032	114.113	114.92	113.306	-0.0202326	0.103398	2.80664	0.00500614	0.0340176
AT3G14200.1	23.1582	29.2595	17.0569	-0.744835	0.165937	-2.80525	0.00502782	0.0341539
PSBX	5.1787	7.75177	2.60563	-1.27932	0.456292	-2.80441	0.00504082	0.0342312
AT1G19110.1	9.22579	8.76064	9.69093	0.131339	0.163354	2.80427	0.00504311	0.0342358
WRKY6	5.04361	4.52944	5.55777	0.24607	0.216667	2.80374	0.00505131	0.0342728
ADO2	32.1582	31.989	32.3275	0.0147281	0.115866	2.80371	0.0050518	0.0342728
AT5G02970.1	0.132106	0.264212	0	-0.338239	1.67096	-2.80286	0.00506518	0.0343525
MAF1	23.1169	21.4281	24.8057	0.202383	0.178571	2.80157	0.0050855	0.0344792
HMGS	26.0258	24.7663	27.2853	0.134571	0.145232	2.80131	0.00508953	0.0344955
AT5G24320.1	9.65489	9.23996	10.0698	0.11242	0.148752	2.80053	0.00510184	0.0345679
TAF15B	51.3379	51.2004	51.4755	0.00758407	0.113284	2.79866	0.00513149	0.0347394
AT3G07680.1	65.2828	64.822	65.7435	0.0200582	0.118631	2.79864	0.0051318	0.0347394
AT4G37550.1	3.50405	4.75094	2.25716	-0.820183	0.311202	-2.79851	0.00513383	0.0347394
TRX9	14.5293	13.0963	15.9623	0.267012	0.209467	2.79848	0.00513439	0.0347394
AT1G05120.1	13.5253	13.1831	13.8674	0.0679761	0.139465	2.79842	0.00513537	0.0347394
AMT1-1	19.0992	13.9065	24.2918	0.762729	0.390424	2.79807	0.00514088	0.0347655
CBSDUF3	80.5335	80.2236	80.8435	0.0109683	0.114019	2.79788	0.00514398	0.0347754
CYP71B5	20.6623	25.8174	15.5073	-0.700065	0.153056	-2.79727	0.00515361	0.0348293
MAMYB	5.41603	7.307	3.52505	-0.876395	0.266346	-2.79707	0.00515688	0.0348353
ELP1	1.15194	1.69519	0.608687	-0.744501	0.418737	-2.79699	0.0051581	0.0348353
AT4G02220.1	14.2911	18.605	9.97716	-0.83672	0.204407	-2.79691	0.00515944	0.0348353
AT5G03795.1	18.5496	18.0667	19.0324	0.0712825	0.140624	2.79643	0.00516702	0.0348753
AT4G37100.1	0.385445	0.640131	0.130758	-0.536521	0.70178	-2.7961	0.00517233	0.0348852
AT1G27385.2	21.8258	19.299	24.3526	0.320723	0.224582	2.79607	0.00517278	0.0348852
KELP	131.622	131.114	132.131	0.0110632	0.11695	2.79603	0.00517343	0.0348852
AT3G16560.3	1.29456	1.8967	0.692432	-0.775311	0.426807	-2.79571	0.00517858	0.0349087
AT1G05785.6	16.0824	14.0931	18.0716	0.337534	0.21981	2.7955	0.00518191	0.0349178
ATG8B	13.677	12.5188	14.8351	0.228162	0.203371	2.79542	0.00518323	0.0349178
P67	3.76238	4.99148	2.53328	-0.761906	0.23897	-2.79492	0.00519119	0.034952
HISN2	5.09766	7.10859	3.08674	-0.988502	0.321041	-2.7949	0.00519161	0.034952
SINAT3	26.0245	25.1148	26.9341	0.0971596	0.146875	2.7946	0.0051964	0.0349731
ERO2	8.1234	10.8857	5.3611	-0.901877	0.246883	-2.79438	0.00519999	0.0349763
AT5G27920.1	3.68796	3.23682	4.13909	0.27853	0.239138	2.79436	0.00520018	0.0349763
AT1G67510.1	0.964397	1.49009	0.438708	-0.791422	0.507496	-2.79416	0.00520347	0.0349872
SRF1	0.314859	0.546459	0.0832587	-0.51359	0.878229	-2.7933	0.00521726	0.0350688
AT1G53560.1	6.70033	5.59558	7.80507	0.416834	0.283902	2.79257	0.00522916	0.0351376
KCA1	1.06266	1.53299	0.592328	-0.669703	0.369744	-2.7924	0.00523194	0.0351451
ACLA-3	43.3534	43.199	43.5078	0.0100445	0.11481	2.79124	0.00525069	0.0352599
GEX1	17.3547	16.6837	18.0258	0.10554	0.151516	2.78977	0.00527458	0.0354091
HTR8	443.707	450.613	436.8	-0.0448172	0.0952915	2.7896	0.00527736	0.0354165
PDC1	66.234	94.5061	37.962	-1.29352	0.351306	-2.78885	0.00528957	0.0354872
PEX13	196.423	200.007	192.839	-0.0523844	0.0933915	2.7883	0.00529862	0.0355366
KEA6	0.64866	1.03505	0.262265	-0.689053	0.596899	-2.78693	0.00532097	0.0356659
AT5G16660.1	44.2302	42.6275	45.8328	0.10228	0.148883	2.78691	0.00532127	0.0356659
OEP161	47.5787	45.3421	49.8153	0.13294	0.157079	2.78569	0.00534132	0.0357889
MEFG2	9.17279	11.8501	6.49545	-0.777697	0.195025	-2.7853	0.0053478	0.0358209
AT1G24095.1	1.94658	3.08752	0.805637	-1.17872	0.586774	-2.78513	0.00535057	0.0358281
DGD2	7.87766	10.4033	5.35201	-0.844168	0.223584	-2.78498	0.00535315	0.0358341
MTM2	27.1969	27.0971	27.2968	0.0102194	0.117398	2.78461	0.00535919	0.0358631
AT3G05640.2	31.843	30.9786	32.7073	0.0759528	0.141396	2.78444	0.00536202	0.0358707
SMD1A	25.7281	33.5654	17.8907	-0.871651	0.213098	-2.78398	0.00536958	0.0359099
PHYLLO	0.125144	0.222145	0.0281423	-0.249376	1.04865	-2.78369	0.00537446	0.0359294
WRKY3	45.3568	45.4267	45.2869	-0.00435079	0.110983	2.7836	0.00537589	0.0359294
AT5G58950.1	39.7323	39.3557	40.1089	0.0266795	0.122857	2.78228	0.00539788	0.036065
ATJ39	0.664245	1.13018	0.198313	-0.829967	0.768993	-2.78194	0.00540352	0.0360912
AT5G52190.1	26.5801	24.6928	28.4674	0.197756	0.182947	2.78169	0.00540771	0.0361078
NAP1	2.03845	2.7231	1.3538	-0.661515	0.245376	-2.78096	0.00541981	0.036159
UBC32	23.3788	22.6915	24.0662	0.0813698	0.141899	2.78096	0.00541985	0.036159
GTE11	60.8894	60.6792	61.0995	0.00979682	0.116317	2.78092	0.00542052	0.036159
ACR4	0.174091	0.318289	0.0298927	-0.356172	1.15305	-2.78056	0.00542656	0.0361879
ATMDAR1	8.06272	10.5179	5.60753	-0.801696	0.216258	-2.77996	0.00543662	0.0362436
TTL	9.62078	12.8042	6.43741	-0.89223	0.242945	-2.77934	0.00544701	0.0363013
RPI2	6.63186	8.75781	4.50592	-0.825575	0.237389	-2.77911	0.00545079	0.0363151
SQD1	8.87354	11.538	6.20906	-0.798428	0.207129	-2.77796	0.00547011	0.0364324
AT1G63670.3	1.10913	1.59568	0.622583	-0.67782	0.440159	-2.77743	0.00547903	0.0364802
MAIL3	3.08566	2.81384	3.35748	0.192251	0.202905	2.77672	0.00549103	0.0365486
AT4G08290.1	16.0203	14.9586	17.0819	0.180207	0.179699	2.77601	0.00550308	0.0366173
AT1G60230.1	1.14061	1.81501	0.466217	-0.941039	0.604961	-2.7758	0.00550653	0.0366287
ICME	1.21987	1.75289	0.686845	-0.706618	0.444507	-2.77565	0.00550914	0.0366302
AT3G61100.1	2.92145	4.59343	1.24947	-1.31415	0.561852	-2.77559	0.00551022	0.0366302
AT3G10530.1	10.0794	12.8599	7.29886	-0.739935	0.179589	-2.77515	0.00551764	0.036668
KEU	10.5257	10.1749	10.8764	0.0878376	0.148482	2.77489	0.00552211	0.0366862
BHLH110	0.141495	0.282991	0	-0.359511	1.6702	-2.77382	0.00554021	0.0367852
AT3G15770.2	3.84763	5.781	1.91425	-1.21837	0.477049	-2.7738	0.00554049	0.0367852
PWP2	20.9261	25.5645	16.2877	-0.619753	0.121449	-2.77243	0.00556387	0.0369288
AT3G13062.2	3.76037	5.17263	2.34812	-0.882533	0.293505	-2.77185	0.00557384	0.0369833
AT5G13090.1	5.80023	7.82876	3.77169	-0.887709	0.26459	-2.77095	0.0055893	0.0370743
AT2G15960.1	275.216	277.599	272.833	-0.0248903	0.103566	2.77073	0.00559306	0.0370876
AT1G52510.2	17.3115	16.3126	18.3104	0.157558	0.172509	2.77035	0.00559969	0.0371199
AT5G15320.2	17.2092	22.6908	11.7276	-0.896363	0.230621	-2.77001	0.00560539	0.037146
HTA9	205.493	205.649	205.337	-0.00217984	0.110886	2.76872	0.00562767	0.037282
MORF6	40.0777	49.957	30.1984	-0.707808	0.14912	-2.76583	0.00567787	0.0376028
IVD	15.6371	14.8827	16.3914	0.130915	0.163665	2.76523	0.00568822	0.0376595
AT4G33500.1	1.67404	2.40218	0.945912	-0.806012	0.369162	-2.7646	0.00569923	0.0377206
AT3G61320.4	12.9062	11.9773	13.8351	0.19302	0.199042	2.76209	0.00574334	0.0380006
AT4G28300.2	101.245	99.8832	102.607	0.0384332	0.121032	2.76028	0.00577514	0.0381991
ATL14	13.5059	18.0165	8.99526	-0.927933	0.244554	-2.75994	0.00578114	0.0382268
AT4G01410.1	54.3651	53.2638	55.4664	0.0574026	0.131684	2.75882	0.00580108	0.0383466
AT1G30590.2	13.4935	16.9706	10.0164	-0.705986	0.157963	-2.75851	0.00580657	0.0383709
AT1G60630.1	0.124752	0.249504	0	-0.321355	1.69025	-2.75835	0.00580948	0.0383782
BTF3	131.597	161.153	102.042	-0.654119	0.127247	-2.7573	0.0058281	0.0384892
FSD3	12.8223	16.4521	9.19239	-0.775911	0.191041	-2.75687	0.00583574	0.0385275
AT2G44830.1	0.400854	0.662164	0.139544	-0.544607	0.733011	-2.75617	0.00584824	0.038598
AT2G36895.2	13.9784	12.8133	15.1435	0.224899	0.210546	2.75592	0.00585271	0.0386142
HISN5B	7.21043	6.2557	8.16516	0.337045	0.251849	2.75583	0.00585434	0.0386142
YSL8	3.41704	2.98007	3.85401	0.286384	0.247599	2.75562	0.00585807	0.0386267
AT2G43180.3	12.7491	11.8575	13.6408	0.187388	0.187512	2.75547	0.0058608	0.0386327
AT5G42850.1	108.551	107.091	110.011	0.0384561	0.127021	2.75522	0.00586519	0.0386495
RPT3	165.851	166.739	164.962	-0.0153623	0.106446	2.75361	0.00589428	0.0388218
BGLU28	1.25607	0.26756	2.24457	1.35597	1.1794	2.75357	0.00589501	0.0388218
LDL3	2.73088	3.62311	1.83864	-0.703664	0.226733	-2.752	0.00592329	0.0389959
IQD3	0.74127	1.23768	0.244861	-0.846018	0.710042	-2.75157	0.00593099	0.0390344
OVA4	1.99861	2.90946	1.08776	-0.905016	0.417644	-2.75128	0.00593629	0.0390536
AT1G05380.3	14.7287	14.6718	14.7856	0.0104321	0.117668	2.75121	0.00593759	0.0390536
AT5G35400.1	1.94149	2.91365	0.969333	-0.990808	0.458941	-2.75	0.00595961	0.0391838
PRA1A1	14.2553	13.1812	15.3293	0.203483	0.186956	2.74991	0.0059611	0.0391838
RFS2	77.8394	76.0862	79.5927	0.0641766	0.133596	2.7498	0.00596316	0.0391852
AT4G14500.1	19.3694	18.3486	20.3902	0.144723	0.167976	2.74963	0.0059662	0.0391929
NBR1	343.854	351.213	336.494	-0.0615877	0.0905628	2.74938	0.00597085	0.0392113
CBSDUF4	11.8257	11.1446	12.5068	0.153371	0.174238	2.74921	0.00597388	0.039219
HEXO1	9.39472	8.81503	9.9744	0.161078	0.17699	2.74897	0.00597836	0.0392363
ATL57	48.013	46.4036	49.6224	0.0947783	0.147127	2.74883	0.00598086	0.0392405
RHA1A	2.92638	2.05623	3.79652	0.650232	0.429656	2.74829	0.00599072	0.0392929
LON4	0.201921	0.365823	0.0380187	-0.395938	1.14821	-2.74701	0.0060141	0.0394341
SBT6.1	5.7371	7.43869	4.03551	-0.744881	0.201191	-2.74602	0.00603233	0.0395413
CYP71A22	1.35739	0.952914	1.76187	0.500015	0.428519	2.74522	0.00604695	0.0396249
CHX20	6.67125	5.99655	7.34595	0.254432	0.216037	2.74306	0.0060869	0.0398743
ACR5	11.421	10.6901	12.152	0.169992	0.178654	2.74262	0.00609504	0.0399152
IJ	4.91496	6.87463	2.95528	-0.993432	0.339254	-2.74236	0.00610002	0.0399355
NPY5	2.44128	3.27167	1.6109	-0.710252	0.256331	-2.74167	0.00611268	0.040006
AT3G09010.2	2.07331	1.58682	2.5598	0.460615	0.367959	2.74121	0.00612129	0.0400428
AT2G02170.3	0.974399	1.52504	0.423761	-0.826598	0.597834	-2.74117	0.00612209	0.0400428
AKR2B	32.4306	31.9646	32.8967	0.0402258	0.128516	2.73958	0.00615171	0.0402241
STN8	18.2821	17.7356	18.8285	0.0817958	0.153386	2.73849	0.00617215	0.0403392
AT3G45770.1	39.8548	39.7188	39.9908	0.00960628	0.120992	2.73844	0.00617314	0.0403392
AAE16	20.3073	20.0336	20.581	0.0370636	0.12817	2.73807	0.00618002	0.0403716
AT4G21580.1	91.0002	91.313	90.6874	-0.00981034	0.110036	2.7363	0.00621346	0.0405776
AT1G32928.1	21.4245	28.5686	14.2803	-0.952388	0.253148	-2.73592	0.00622066	0.0406044
MED37E	341.843	415.012	268.675	-0.625402	0.116499	-2.73588	0.00622141	0.0406044
AT5G50170.1	78.1609	77.929	78.3928	0.00845331	0.11678	2.73563	0.00622613	0.0406227
AT2G47390.1	3.57097	4.7155	2.42643	-0.738173	0.239523	-2.73501	0.00623778	0.0406861
DER2.1	39.0986	38.4767	39.7205	0.0447551	0.130572	2.73299	0.00627632	0.0409209
AT4G01330.1	1.31513	1.95133	0.678917	-0.813836	0.435424	-2.73292	0.00627764	0.0409209
AT5G62840.1	5.06315	3.70537	6.42093	0.65729	0.345368	2.73268	0.00628221	0.040938
AT3G48440.1	0.599828	0.990998	0.208659	-0.720085	0.721168	-2.73175	0.00629999	0.0410412
AT4G28450.1	19.429	24.4084	14.4497	-0.717728	0.159756	-2.73114	0.00631165	0.0411045
HISN8	11.8353	15.0732	8.59732	-0.743957	0.184567	-2.73028	0.00632804	0.0411906
ENODL18	0.512425	0.950595	0.0742557	-0.860577	1.18262	-2.73024	0.00632878	0.0411906
IMPA9	21.8165	21.3154	22.3176	0.0633795	0.136785	2.73009	0.00633177	0.0411975
SCL18	0.147437	0.294875	0	-0.372812	1.68745	-2.72956	0.00634188	0.0412505
AT2G25830.1	1.95201	2.8589	1.04512	-0.916007	0.423377	-2.72891	0.00635448	0.0413198
AT1G72690.1	45.193	41.8641	48.5218	0.208295	0.191763	2.72757	0.00638018	0.0414741
AT1G71110.1	3.53857	4.75458	2.32255	-0.79242	0.26779	-2.72741	0.00638345	0.0414826
AT4G33940.1	72.4337	71.9081	72.9593	0.0206531	0.121084	2.72707	0.00638994	0.041512
AT2G07728.1	1.44282	0.686349	2.1993	0.923851	0.704756	2.7269	0.00639325	0.0415207
AT3G04350.1	25.0879	24.1556	26.0202	0.103159	0.15183	2.72647	0.00640152	0.0415617
EIF4B1	19.8514	24.8551	14.8478	-0.706161	0.154067	-2.72624	0.00640598	0.0415779
AT1G36320.1	20.9575	20.054	21.8609	0.118788	0.15857	2.72543	0.00642172	0.0416673
AT3G13180.1	3.81866	5.16611	2.47122	-0.828917	0.276876	-2.72498	0.00643044	0.041711
CALS6	0.480468	0.749329	0.211607	-0.52988	0.525692	-2.72458	0.00643843	0.04175
RAF1.2	8.71755	11.3286	6.10647	-0.794807	0.212499	-2.72371	0.00645533	0.0418468
AT1G03687.1	3.01078	4.37342	1.64815	-1.02086	0.399192	-2.72336	0.00646225	0.0418788
AT3G11420.1	11.3621	10.7478	11.9763	0.143488	0.169508	2.7229	0.00647119	0.0419239
AT4G33985.1	10.5932	14.5207	6.66577	-1.01769	0.293501	-2.72224	0.00648402	0.0419941
AT1G70190.2	9.9727	12.8145	7.13087	-0.764706	0.21417	-2.72203	0.00648825	0.041999
AT1G72820.1	14.8472	18.5719	11.1225	-0.691101	0.164934	-2.72191	0.00649066	0.041999
LOS1	256.433	305.805	207.061	-0.560319	0.0915965	-2.7219	0.00649073	0.041999
RUS2	2.69582	3.86974	1.52189	-0.949336	0.375411	-2.72151	0.00649837	0.0420355
ABA4	1.00124	1.66241	0.34008	-0.990412	0.719985	-2.72123	0.00650392	0.0420585
NACA2	13.772	18.5474	8.99653	-0.967477	0.239005	-2.7205	0.00651841	0.0421394
PTAC6	34.0151	41.9072	26.1231	-0.661697	0.138066	-2.71984	0.0065314	0.0422104
CAS1	3.31133	4.41787	2.20479	-0.757494	0.254814	-2.71966	0.00653491	0.0422202
PER43	16.5635	14.1366	18.9904	0.401272	0.260915	2.71898	0.0065483	0.0422938
BXL4	1.48575	2.71229	0.259207	-1.55979	1.26162	-2.71876	0.00655267	0.0423091
ACLB-2	1.1312	1.67154	0.590873	-0.747851	0.437401	-2.71766	0.00657445	0.0424367
RPS2D	20.2219	25.706	14.7378	-0.762935	0.183144	-2.71659	0.00659591	0.0425505
AT3G14360.1	22.5418	22.1728	22.9108	0.0452341	0.133392	2.71658	0.00659611	0.0425505
PVA12	60.4486	59.7838	61.1134	0.0312169	0.124716	2.71632	0.00660125	0.0425707
AT1G62790.1	10.6645	14.5322	6.79686	-0.994293	0.281299	-2.71609	0.00660576	0.0425868
MLO2	6.95328	9.03784	4.86871	-0.774333	0.224254	-2.71545	0.00661856	0.0426563
AT2G22080.1	67.9281	66.8806	68.9756	0.0438519	0.132936	2.71526	0.00662232	0.0426675
RPL3B	23.1192	29.0569	17.1815	-0.725224	0.164035	-2.71511	0.00662547	0.0426748
PIS2	13.7865	12.7056	14.8674	0.2113	0.198492	2.71466	0.00663441	0.0427194
POLA	0.159029	0.273468	0.0445893	-0.285827	0.864792	-2.71452	0.00663728	0.0427248
DSK2A	45.1134	44.9198	45.3071	0.0121181	0.118148	2.71441	0.00663945	0.0427258
CYP98A3	86.4491	86.3451	86.5531	0.00343149	0.114868	2.71418	0.00664396	0.0427418
AT3G14870.3	1.24292	1.91663	0.569215	-0.894261	0.487121	-2.71371	0.00665339	0.0427894
AT3G56270.1	0.160735	0.32147	0	-0.402144	1.69346	-2.71356	0.00665635	0.0427955
CBSDUF2	5.03693	4.52345	5.55042	0.246018	0.22211	2.71334	0.00666094	0.0428066
CRR2	2.89771	3.92028	1.87513	-0.775116	0.274609	-2.71328	0.00666214	0.0428066
AT4G20740.1	2.16073	1.79972	2.52175	0.331013	0.296201	2.71295	0.00666876	0.0428362
AT3G08943.1	10.2526	12.6704	7.83484	-0.629775	0.140878	-2.71138	0.0067003	0.0430257
RGTA1	2.50679	3.4227	1.59088	-0.771484	0.293812	-2.71113	0.00670534	0.043045
DSP3	12.569	16.4559	8.68208	-0.850325	0.221675	-2.70915	0.00674562	0.0432904
UBC10	319.682	324.759	314.605	-0.045685	0.0957998	2.7089	0.00675075	0.0433102
AT3G57450.1	6.49406	8.64525	4.34287	-0.852203	0.251915	-2.7085	0.00675876	0.0433483
AFP2	18.7644	18.0594	19.4694	0.102961	0.154823	2.70825	0.00676381	0.0433676
CCT6A	17.3417	21.5081	13.1753	-0.667067	0.145346	-2.70663	0.00679692	0.0435667
AT3G61610.2	0.28578	0.537948	0.033613	-0.573311	1.52129	-2.70625	0.00680471	0.0435958
RH15	57.9824	71.3515	44.6134	-0.665565	0.132444	-2.70621	0.00680559	0.0435958
AT1G02660.1	5.63549	5.11597	6.155	0.226371	0.209224	2.70576	0.00681487	0.043642
PYRB	7.61333	10.0017	5.22497	-0.821586	0.232985	-2.70507	0.00682891	0.0437187
EYE	7.49336	9.48479	5.50194	-0.689357	0.172504	-2.70497	0.00683099	0.0437188
AFC3	21.8478	20.9994	22.6962	0.107196	0.150801	2.70453	0.0068401	0.0437568
AT1G65090.1	714.142	728.512	699.772	-0.0579859	0.0945102	2.70448	0.00684108	0.0437568
AT5G66950.1	1.45333	2.0504	0.856266	-0.716597	0.34406	-2.70421	0.0068468	0.043773
LECRK110	1.28661	1.95533	0.617894	-0.869204	0.499868	-2.70416	0.00684776	0.043773
AT3G59930.1	0.352468	0	0.704936	0.769718	1.7701	2.70334	0.00686459	0.0438673
FER1	21.0306	18.9439	23.1173	0.274116	0.215387	2.70197	0.0068929	0.0440349
AT1G14950.1	1894.88	1574.34	2215.42	0.49257	0.290569	2.70161	0.00690043	0.0440697
RPS19B	6.55437	8.87338	4.23535	-0.915258	0.277807	-2.70111	0.00691089	0.0441232
DCI1	17.3026	16.4353	18.1698	0.136821	0.166611	2.70058	0.00692192	0.0441803
AT3G05130.1	1.01906	1.53431	0.503808	-0.752973	0.487425	-2.69969	0.0069404	0.0442848
ROPGAP7	2.78062	3.77537	1.78587	-0.777482	0.288814	-2.69929	0.0069488	0.0443124
ETP2	1.84494	2.78713	0.902743	-0.993026	0.495365	-2.69928	0.0069489	0.0443124
AGD5	24.3293	23.9901	24.6685	0.0386404	0.130419	2.69914	0.006952	0.0443187
PPCK1	30.6927	38.5089	22.8764	-0.72659	0.135063	-2.69869	0.00696124	0.0443643
AT4G36680.1	10.5732	13.5031	7.64329	-0.746713	0.190842	-2.69775	0.0069809	0.0444762
AT5G08630.2	5.45371	5.12291	5.78451	0.148026	0.183846	2.69753	0.00698556	0.0444924
CAF1-9	0.72569	1.2722	0.179178	-0.94631	0.948805	-2.69693	0.00699826	0.0445599
MCCA	7.57614	7.24552	7.90675	0.111289	0.162684	2.69682	0.00700045	0.0445604
AT1G27435.1	19.343	25.3206	13.3655	-0.873586	0.226992	-2.69665	0.00700403	0.0445698
AT5G24690.1	101.581	103.782	99.3796	-0.061929	0.0933176	2.69611	0.0070155	0.0446293
AT3G08620.2	2.60821	3.75688	1.45955	-0.951618	0.407426	-2.69523	0.00703401	0.0447336
AIL6	45.2226	45.3994	45.0458	-0.0110376	0.114981	2.69468	0.00704553	0.0447934
AT3G09070.1	0.468082	0.767992	0.168171	-0.59786	0.709304	-2.69391	0.00706188	0.0448838
SDR3A	35.0758	33.7237	36.4279	0.108192	0.155271	2.69356	0.00706926	0.0449172
MARD1	1.63581	2.41297	0.858656	-0.876769	0.442433	-2.69314	0.00707823	0.0449607
PAL3	0.160641	0.309741	0.0115423	-0.372724	1.52226	-2.69081	0.00712786	0.0452623
AT4G09760.3	2.6692	1.72454	3.61387	0.759965	0.419563	2.6902	0.00714097	0.045332
AT4G27130.1	375.029	380.231	369.827	-0.0399178	0.100296	2.69	0.00714513	0.0453448
AT5G50900.1	2.93465	4.02856	1.84075	-0.823871	0.299346	-2.68947	0.00715652	0.0454034
CYCA2-3	0.136043	0.272086	0	-0.347196	1.7059	-2.68885	0.00716981	0.0454707
AZF2	13.5804	17.5455	9.61534	-0.804921	0.208961	-2.68878	0.00717143	0.0454707
STI	0.188146	0.324072	0.052221	-0.331543	0.863871	-2.68803	0.0071876	0.0455595
SK2	2.00581	3.04318	0.968445	-1.03843	0.515159	-2.68742	0.0072006	0.0456283
TULP6	19.9588	19.2334	20.6841	0.0998986	0.171956	2.68721	0.00720512	0.0456349
LRR1	72.302	71.6657	72.9384	0.0250493	0.124661	2.68717	0.00720597	0.0456349
PTEN2A	41.931	42.0007	41.8612	-0.00468902	0.113852	2.68698	0.00721018	0.0456479
AT1G21790.1	10.5204	9.56498	11.4759	0.239853	0.210516	2.68627	0.00722547	0.045731
HTT3	11.9845	15.3719	8.59716	-0.770546	0.202897	-2.68602	0.00723093	0.0457519
AT1G73570.1	0.308409	0.560659	0.0561597	-0.563327	1.15309	-2.68523	0.007248	0.0458462
TULP11	25.664	24.8708	26.4573	0.0858633	0.147433	2.68404	0.00727395	0.0459965
KAT5	0.926701	0.576275	1.27713	0.530695	0.58234	2.68315	0.0072932	0.0461044
AT1G15730.1	3.60106	5.01005	2.19207	-0.912885	0.322379	-2.68219	0.0073143	0.0461964
AT3G48070.3	20.7675	20.5917	20.9433	0.0233037	0.141836	2.68214	0.00731529	0.0461964
ERABP1	7.44879	10.2766	4.62096	-1.00445	0.307278	-2.68213	0.00731546	0.0461964
AT1G23960.1	26.0357	25.1744	26.897	0.0919518	0.151623	2.68209	0.00731649	0.0461964
AT5G40530.3	3.71956	5.27079	2.16832	-0.984928	0.361232	-2.68193	0.00731979	0.0461978
PCKA	649.641	793.749	505.534	-0.649841	0.121876	-2.68187	0.00732108	0.0461978
YAO	9.95175	12.6273	7.27617	-0.719468	0.182449	-2.68135	0.00733268	0.0462571
GIP1	1.05863	1.8012	0.316062	-1.08982	0.815947	-2.68039	0.00735364	0.0463742
AT2G22650.2	0.692434	1.18027	0.204599	-0.855954	0.843311	-2.68025	0.00735683	0.0463742
PXL1	1.03475	1.45437	0.615139	-0.603692	0.348147	-2.6802	0.00735781	0.0463742
AT4G15940.1	42.4565	41.6669	43.246	0.0524308	0.135171	2.68008	0.00736035	0.0463756
AT1G75370.2	29.2695	29.3248	29.2142	-0.0052698	0.122202	2.67996	0.00736319	0.0463756
ATP1	32.5808	24.7702	40.3913	0.683623	0.371349	2.67989	0.00736462	0.0463756
DOF2.4	0.382574	0.71448	0.0506673	-0.706465	1.33026	-2.67907	0.00738274	0.0464686
MCM2	0.125543	0.239276	0.0118103	-0.292558	1.53674	-2.67902	0.00738379	0.0464686
RPL4	22.6843	28.6292	16.7394	-0.740061	0.155873	-2.67737	0.00742019	0.0466838
APL2	1.95122	2.77407	1.12838	-0.826366	0.367245	-2.67568	0.00745777	0.0469063
CARA	13.6637	17.3477	9.97963	-0.740772	0.184722	-2.6754	0.00746395	0.0469312
AT1G14930.1	172.527	139	206.055	0.564588	0.319712	2.67515	0.00746966	0.0469531
AT3G10130.1	32.742	32.8577	32.6263	-0.00989108	0.113081	2.67475	0.00747843	0.0469839
AT2G03280.2	7.5604	6.83721	8.28358	0.244341	0.220256	2.67473	0.00747901	0.0469839
FH2	0.897624	1.315	0.480248	-0.645173	0.425324	-2.67434	0.00748762	0.047024
AT1G31850.3	8.73649	11.105	6.36802	-0.716251	0.170993	-2.67412	0.00749253	0.0470409
AT3G09760.1	6.09369	5.52998	6.6574	0.229776	0.214888	2.67395	0.00749647	0.0470516
SGR5	3.78356	5.35845	2.20866	-0.986703	0.354039	-2.67341	0.00750843	0.0471127
AT2G33585.1	32.5564	42.6432	22.4696	-0.894964	0.222449	-2.67222	0.00753519	0.0472402
SMO1-3	28.175	26.7203	29.6298	0.14399	0.168376	2.67221	0.00753543	0.0472402
ATTI2	149.997	151.384	148.61	-0.0264985	0.107349	2.67221	0.00753544	0.0472402
NOP10	95.0456	120.213	69.8778	-0.774143	0.181513	-2.67197	0.0075407	0.0472591
AT2G25964.1	133.482	132.395	134.568	0.023312	0.125963	2.67177	0.00754527	0.0472737
PREP1	31.6955	31.8739	31.5171	-0.015744	0.111381	2.67105	0.00756135	0.0473604
AT5G24490.1	25.3638	31.4454	19.2822	-0.677801	0.147915	-2.67059	0.00757191	0.0474125
XTH18	0.477333	0.891109	0.0635573	-0.830335	1.33273	-2.66895	0.00760885	0.0476297
AT5G64950.1	1.86963	2.77657	0.962687	-0.944246	0.455928	-2.6686	0.00761689	0.0476644
PATL1	4.91965	6.89594	2.94335	-1.00169	0.332039	-2.66851	0.0076189	0.0476644
AT1G34630.5	9.23854	8.59745	9.87963	0.180907	0.193232	2.66733	0.00764564	0.0478106
AT3G57780.5	0.491047	0.822625	0.159469	-0.652553	0.748242	-2.66728	0.0076468	0.0478106
AT1G78850.1	17.6949	16.2519	19.138	0.223166	0.21084	2.66628	0.00766952	0.0479385
TENA_E	24.6182	23.8145	25.4219	0.0905528	0.149702	2.6657	0.00768278	0.0480071
AT3G56130.1	4.03775	5.60191	2.47358	-0.926459	0.324563	-2.66533	0.00769119	0.0480455
AT1G75670.1	14.2047	18.4165	9.99288	-0.820717	0.212468	-2.66509	0.00769681	0.0480664
CLPC1	258.089	263.894	252.284	-0.0646629	0.0938868	2.66461	0.00770765	0.0481199
ADK2	7.93047	10.6233	5.23766	-0.89794	0.262887	-2.66307	0.00774311	0.048327
AT1G26660.1	39.8433	38.9306	40.756	0.0644911	0.141905	2.66242	0.00775811	0.0484063
RH53	38.5046	38.6769	38.3324	-0.0125811	0.112184	2.66222	0.0077626	0.04842
AT3G57062.1	0.333176	0.666352	0	-0.736693	1.69869	-2.66167	0.00777544	0.0484825
RPN3A	46.4608	45.9302	46.9914	0.0322603	0.127615	2.66159	0.00777721	0.0484825
CBSX3	220.994	220.23	221.758	0.00992588	0.118098	2.66047	0.00780313	0.0486206
AT5G19300.1	6.36635	8.3681	4.3646	-0.804286	0.232575	-2.66044	0.00780396	0.0486206
AT3G11590.2	1.29208	1.86162	0.722549	-0.732287	0.408819	-2.66015	0.00781058	0.0486475
EDS16	4.25962	3.60863	4.91061	0.358968	0.282077	2.6598	0.00781869	0.0486836
AT3G20790.1	0.532759	0.954881	0.110638	-0.815692	1.05344	-2.65925	0.0078314	0.0487484
AT3G09032.1	0.750434	1.35107	0.149801	-1.03193	1.06451	-2.65763	0.00786913	0.0489689
RDR6	0.476662	0.734135	0.219188	-0.508295	0.549907	-2.65708	0.00788218	0.0490357
AT4G33160.2	0.464393	0.838345	0.0904407	-0.753496	1.09641	-2.6564	0.00789789	0.0491122
AT1G67470.1	0.85623	1.35812	0.35434	-0.800048	0.611618	-2.65635	0.00789914	0.0491122
PAP29	0.516775	0.900432	0.133117	-0.746031	0.915494	-2.65584	0.00791113	0.0491723
PAI1	6.48829	8.81142	4.16517	-0.925648	0.272318	-2.65536	0.00792229	0.0492272
AT5G06250.5	0.259639	0.519278	0	-0.603386	1.74262	-2.65478	0.00793596	0.0492879
AT2G28450.2	6.30548	8.1833	4.42765	-0.758684	0.211975	-2.65475	0.00793673	0.0492879
AtAUR2	9.36963	8.4645	10.2748	0.252498	0.213631	2.65312	0.00797515	0.0494977
CAR6	50.4556	49.8001	51.1111	0.0367594	0.131404	2.65312	0.00797519	0.0494977
GALS3	39.7325	39.7416	39.7235	-0.000639899	0.11637	2.65275	0.00798399	0.0495378
AT4G36640.2	0.199571	0.0300373	0.369104	0.410535	1.61532	2.65114	0.00802217	0.0497544
FAAH	1.22476	1.79444	0.655088	-0.755651	0.429903	-2.65107	0.0080236	0.0497544
AT1G23180.2	3.96924	5.12895	2.80954	-0.686021	0.211988	-2.65078	0.00803052	0.0497826
AT4G29870.1	12.2049	16.7427	7.66705	-1.03361	0.306307	-2.65042	0.00803924	0.0498221
ASNAP2	77.7243	78.876	76.5726	-0.0422149	0.102088	2.6502	0.00804436	0.0498392
AT1G20300.1	4.91084	6.46465	3.35704	-0.776727	0.240206	-2.64967	0.00805711	0.0499035
AT3G42860.1	19.4217	18.572	20.2715	0.120133	0.162627	2.64933	0.0080652	0.0499318
GAMMA	14.2754	18.1971	10.3537	-0.757723	0.188171	-2.64928	0.0080664	0.0499318
AT5G60710.1	20.087	19.4447	20.7292	0.0879036	0.150593	2.64914	0.00806963	0.0499372
UTR5	1.24025	1.89485	0.585641	-0.868423	0.510069	-2.64891	0.00807513	0.0499566
CYP71B10	33.7982	33.3776	34.2188	0.0348769	0.131275	2.64848	0.00808554	0.0500064
MES8	7.92856	6.75486	9.10226	0.381504	0.273662	2.64832	0.00808925	0.0500147
AT1G54575.1	2.21018	1.19232	3.22803	0.947524	0.663507	2.64748	0.00810946	0.0501135
BSK2	0.290047	0.531501	0.048594	-0.54649	1.16283	-2.64746	0.00810998	0.0501135
sks3	0.948279	1.44273	0.453827	-0.748639	0.538704	-2.64573	0.00815147	0.0503552
CLPP4	68.8276	67.9523	69.7029	0.03617	0.128963	2.64454	0.00818016	0.0505114
AT5G38590.3	1.55443	2.4661	0.642761	-1.07719	0.547585	-2.64448	0.00818154	0.0505114
AT2G24040.2	9.18108	12.4655	5.89663	-0.965309	0.277264	-2.64331	0.0082101	0.0506643
IAA32	3.01616	2.0047	4.02761	0.742648	0.433886	2.64326	0.0082111	0.0506643
ATVPS33	11.7362	11.2844	12.1881	0.102413	0.162514	2.64296	0.0082185	0.0506837
DGK7	2.29721	3.22797	1.36644	-0.837246	0.349434	-2.64294	0.00821905	0.0506837
MRSA2	1.09775	1.78299	0.412515	-0.978368	0.686537	-2.64247	0.0082305	0.0507395
AT5G53900.1	1.78713	2.65166	0.922591	-0.925501	0.454496	-2.64174	0.00824824	0.0508341
MAP70.1	1.15732	1.66573	0.648903	-0.693022	0.394791	-2.64161	0.00825138	0.0508386
AT2G44730.1	42.2993	41.1251	43.4736	0.0782691	0.146986	2.64097	0.00826688	0.0509193
5FCL	3.19222	4.64678	1.73767	-1.04448	0.41052	-2.64065	0.00827468	0.0509524
KUF1	0.932341	1.54808	0.316604	-0.952589	0.74217	-2.64043	0.00827999	0.0509703
AT5G06270.1	1.61982	2.40148	0.83817	-0.887893	0.456621	-2.64017	0.00828638	0.0509948
AT4G32190.1	4.4799	5.86092	3.09888	-0.743173	0.224591	-2.63944	0.00830436	0.0510905
CPK11	2.91493	4.13466	1.69519	-0.929881	0.369912	-2.63906	0.00831361	0.0511151
AT3G23570.2	81.7084	82.3469	81.0699	-0.0222759	0.109705	2.63905	0.00831399	0.0511151
CPSF160	3.32637	4.23731	2.41544	-0.616754	0.186638	-2.63898	0.00831561	0.0511151
AGD8	2.24351	3.14618	1.34084	-0.824756	0.352259	-2.63742	0.00835401	0.0513362
ANTR1	2.21177	1.87799	2.54555	0.300947	0.327625	2.63667	0.00837248	0.0514348
AT1G77770.2	10.4504	9.66404	11.2368	0.198477	0.201828	2.63597	0.00838983	0.0515264
PDX13	232.952	234.319	231.585	-0.0168618	0.10335	2.63579	0.00839414	0.0515379
FPS2	0.314304	0.598485	0.030122	-0.63389	1.52948	-2.63544	0.00840284	0.0515763
AGP7	10.1222	13.745	6.49951	-0.975354	0.286546	-2.63533	0.00840565	0.0515786
Y14	95.6001	95.8731	95.327	-0.00815637	0.114038	2.63466	0.00842219	0.0516651
BBR	114.413	115.182	113.644	-0.0192174	0.108311	2.63361	0.00844832	0.0518003
AT1G14940.2	398.715	304.705	492.725	0.691565	0.371811	2.63357	0.00844915	0.0518003
PNT1	1.37982	2.04161	0.718019	-0.824091	0.454692	-2.63347	0.00845185	0.0518019
CRY2	38.3448	38.3622	38.3274	-0.00127482	0.117816	2.633	0.00846336	0.0518574
ACP2	10.96	14.6061	7.3139	-0.908515	0.264435	-2.63267	0.00847175	0.0518938
AT2G42450.1	14.7791	14.4202	15.138	0.0656403	0.145511	2.63253	0.00847523	0.0519
AT4G01290.2	13.3756	13.1956	13.5556	0.0361306	0.120478	2.63233	0.00848003	0.0519144
AT2G07621.1	7.79872	5.59177	10.0057	0.73951	0.438681	2.63211	0.00848571	0.0519341
IP5P15	8.38991	8.14128	8.63853	0.0764164	0.15405	2.63083	0.00851766	0.0521145
GRF3	2.29222	3.29229	1.29214	-0.905051	0.396509	-2.6301	0.00853592	0.0522112
ISA1	1.07893	1.52168	0.636188	-0.624045	0.433675	-2.6298	0.00854363	0.0522432
NSFBX	27.2695	25.7957	28.7432	0.15056	0.174449	2.62965	0.0085474	0.0522511
FIM1	37.4066	36.9451	37.8682	0.0346792	0.130552	2.62934	0.00855517	0.0522835
DUF9	0.458751	0.81577	0.101732	-0.720807	1.07769	-2.62894	0.00856508	0.052329
AT4G31480.7	7.19658	8.98993	5.40324	-0.641671	0.154444	-2.62859	0.00857397	0.0523681
HIR1	70.1543	85.505	54.8036	-0.632425	0.122975	-2.62826	0.00858239	0.0523954
UGLYAH	1.0829	1.76252	0.403281	-0.977181	0.682462	-2.62822	0.00858339	0.0523954
AT5G59950.5	126.418	127.527	125.31	-0.0250989	0.105092	2.62779	0.00859411	0.0524352
AT4G13630.1	15.8515	15.537	16.166	0.0538565	0.142174	2.62776	0.00859487	0.0524352
AT3G27550.3	2.52196	3.56684	1.47709	-0.882548	0.350141	-2.62753	0.00860075	0.0524559
AT2G32000.1	21.3801	21.2528	21.5075	0.0164211	0.121533	2.62731	0.00860619	0.0524739
AT3G52990.1	47.5042	46.7631	48.2454	0.0440945	0.13292	2.62585	0.00864334	0.0526852
TRX4	158.947	157.426	160.468	0.0274391	0.126725	2.62571	0.00864691	0.0526918
AT2G07772.1	1.0762	0.169835	1.98257	1.35025	1.45536	2.62498	0.00866553	0.05279
ABCI8	33.2451	33.2328	33.2574	0.00103496	0.120519	2.62462	0.00867449	0.0528294
ARAC3	8.08665	10.987	5.18629	-0.954326	0.290533	-2.62421	0.00868502	0.0528783
AT2G07706.1	37.6353	28.078	47.1927	0.728887	0.398189	2.6238	0.00869546	0.0529266
TCP19	6.52845	5.60639	7.45052	0.355177	0.27008	2.62362	0.00870007	0.0529394
RPL27A	20.6739	27.5912	13.7566	-0.954209	0.27006	-2.62283	0.00872019	0.0530401
SIGF	2.44938	3.44953	1.44922	-0.861327	0.359281	-2.62278	0.00872163	0.0530401
CID4	36.9805	37.6064	36.3546	-0.0475529	0.110671	2.6226	0.00872607	0.0530448
AT1G19290.1	1.0824	1.56353	0.601274	-0.678913	0.39445	-2.62255	0.00872743	0.0530448
JAL4	10.5028	13.1685	7.83697	-0.681066	0.159271	-2.62241	0.00873092	0.0530507
CYCD3;2	2.8847	4.09649	1.67292	-0.931088	0.369766	-2.62184	0.00874554	0.0531243
CCT3	41.3533	50.9964	31.7103	-0.668667	0.138329	-2.62159	0.00875196	0.0531422
AT5G53220.7	10.2893	9.54736	11.0312	0.189903	0.180041	2.62153	0.00875352	0.0531422
AT5G54940.2	361.685	432.542	290.829	-0.571049	0.0937319	-2.62021	0.00878755	0.0533335
AT3G07510.2	3.34358	4.99739	1.68978	-1.15685	0.490402	-2.61993	0.00879488	0.0533559
ATPK2	31.7626	30.9768	32.5483	0.0692126	0.141378	2.61987	0.00879629	0.0533559
PIF6	24.1481	23.5446	24.7515	0.069247	0.140083	2.61933	0.0088103	0.0534256
AT3G59640.2	28.3047	27.4198	29.1895	0.0871504	0.152028	2.61916	0.00881454	0.0534283
RH57	8.7196	11.1093	6.3299	-0.72425	0.193831	-2.61912	0.0088158	0.0534283
DRT112	0.987644	1.5919	0.383391	-0.905799	0.671318	-2.61847	0.00883252	0.0535142
LHW	3.20093	4.254	2.14786	-0.739045	0.253626	-2.61751	0.00885737	0.0536494
CYP85A2	0.589339	0.968359	0.21032	-0.701605	0.744311	-2.61724	0.00886447	0.0536693
AT1G56050.1	4.15496	5.65326	2.65665	-0.863541	0.302169	-2.61715	0.00886668	0.0536693
AT5G48240.2	29.6493	37.351	21.9477	-0.740915	0.169679	-2.61709	0.00886827	0.0536693
AT1G04140.1	27.7886	27.9888	27.5885	-0.0200607	0.11159	2.61521	0.00891732	0.0539238
SEH1	40.5323	39.4154	41.6492	0.0776124	0.146154	2.61514	0.0089192	0.0539238
AT1G79030.2	1.48038	2.07784	0.882924	-0.708943	0.371285	-2.61508	0.0089207	0.0539238
EML3	43.0624	43.166	42.9588	-0.00678526	0.115034	2.61502	0.00892218	0.0539238
AT3G03980.1	0.270859	0.541718	0	-0.624539	1.72471	-2.61499	0.00892309	0.0539238
AT2G30350.1	49.9642	49.6509	50.2774	0.0177361	0.125991	2.61488	0.00892595	0.0539257
RGI3	0.0960785	0.183075	0.009082	-0.229498	1.53713	-2.61441	0.00893826	0.0539846
TFIIS	53.7698	53.7115	53.8282	0.003074	0.119472	2.61356	0.00896054	0.0541029
ACR1	21.7149	20.098	23.3318	0.205737	0.173186	2.61346	0.00896297	0.0541029
AT2G46900.1	35.786	36.079	35.4929	-0.0229878	0.111709	2.61184	0.00900551	0.0543442
EOL2	0.179656	0.323602	0.0357107	-0.353849	1.07875	-2.61145	0.00901581	0.0543908
TBL39	0.156346	0.312692	0	-0.392529	1.71163	-2.61072	0.00903515	0.054492
NF-YB11	5.18175	7.336	3.0275	-1.04947	0.362817	-2.61061	0.00903821	0.0544949
AT2G17990.3	13.6785	13.0252	14.3318	0.128502	0.172366	2.61019	0.00904914	0.0545448
AT4G13360.1	34.4314	34.2159	34.647	0.0175524	0.125738	2.6101	0.00905166	0.0545448
AT2G23120.1	255.147	258.367	251.926	-0.0362777	0.105084	2.6095	0.00906739	0.0546136
AT3G20395.1	0.747319	1.41188	0.082755	-1.15545	1.38078	-2.60947	0.00906824	0.0546136
AT5G06750.3	3.34	4.63183	2.04816	-0.885665	0.368717	-2.60874	0.00908763	0.0547148
AT5G25770.2	16.0687	15.341	16.7963	0.123081	0.17046	2.6085	0.00909394	0.0547293
FBL14	22.4243	21.8922	22.9564	0.065557	0.149087	2.60845	0.00909523	0.0547293
UBC19	23.121	20.1019	26.1401	0.363053	0.214274	2.60738	0.00912378	0.0548855
AT1G17080.1	109.829	109.694	109.964	0.00351467	0.119511	2.60668	0.0091424	0.0549819
AT1G04210.1	9.12967	11.242	7.01731	-0.610654	0.140296	-2.60611	0.0091576	0.0550576
GBF3	16.7754	16.1481	17.4026	0.101861	0.158137	2.60574	0.00916748	0.0551013
AT3G51980.1	6.80999	5.89136	7.72861	0.340963	0.275782	2.60554	0.00917283	0.0551085
ATL74	41.9572	41.1475	42.7669	0.054392	0.138727	2.60551	0.00917388	0.0551085
SCRM2	3.0881	4.2138	1.96239	-0.815574	0.300953	-2.60529	0.00917975	0.055128
AT2G07675.1	19.6229	14.5953	24.6505	0.717873	0.403793	2.60456	0.00919932	0.0552299
GLCNAC1PUT1	0.643333	1.05561	0.231056	-0.739669	0.735112	-2.60435	0.0092049	0.0552477
FTSH4	58.4765	59.5285	57.4245	-0.0510403	0.1001	2.60396	0.0092153	0.0552944
RAE1	61.4028	76.0398	46.7658	-0.689625	0.14484	-2.60345	0.00922911	0.0553616
AT3G22290.1	38.6663	39.1251	38.2075	-0.0333753	0.114692	2.6026	0.009252	0.0554831
LTP4	22.2614	20.5894	23.9335	0.207762	0.205386	2.60222	0.0092622	0.0555286
AT5G26910.4	0.696405	1.03291	0.3599	-0.580045	0.464415	-2.60031	0.00931409	0.0558209
EMB1290	0.128121	0.256242	0	-0.329115	1.72409	-2.60023	0.00931625	0.0558209
AT1G48660.1	8.55128	11.0309	6.07167	-0.766619	0.208416	-2.59899	0.0093498	0.0560061
AT1G75220.1	67.6436	68.0053	67.282	-0.0152019	0.113796	2.59829	0.00936883	0.0560994
AT3G62190.1	37.0172	35.2249	38.8095	0.136134	0.171472	2.59823	0.00937069	0.0560994
ASA2	1.19808	1.74129	0.65486	-0.728146	0.428935	-2.59696	0.00940515	0.0562897
SYP22	34.2201	34.0135	34.4267	0.0169244	0.127428	2.59686	0.009408	0.0562909
AT3G07790.1	42.1904	51.3718	33.0091	-0.622871	0.123493	-2.59629	0.00942375	0.0563691
ABCB27	14.5221	14.2238	14.8203	0.0554483	0.144224	2.59596	0.00943283	0.0564021
AT4G39960.2	6.38015	8.44788	4.31242	-0.830622	0.247985	-2.59589	0.0094346	0.0564021
AT3G50350.1	57.7169	54.945	60.4889	0.136317	0.161762	2.5956	0.00944266	0.0564343
RPN11	109.754	109.829	109.678	-0.00196999	0.119028	2.59483	0.00946389	0.0565452
AT3G57120.1	27.5775	27.0719	28.0832	0.051061	0.138547	2.59383	0.00949136	0.0566933
AT4G35930.2	1.57197	2.31951	0.824422	-0.863531	0.463087	-2.59367	0.00949565	0.0567029
DI19-7	1.63984	2.54697	0.732706	-1.03356	0.579353	-2.59357	0.00949851	0.056704
AT4G03940.1	7.67715	10.2944	5.05988	-0.898248	0.281222	-2.59319	0.00950912	0.0567392
AT3G24200.2	33.4933	32.9747	34.0119	0.0433845	0.133481	2.59316	0.00950978	0.0567392
UGP	4.06008	5.36862	2.75153	-0.7635	0.251235	-2.59293	0.00951628	0.0567578
AT2G30960.1	0.915665	1.55862	0.27271	-1.00746	0.853434	-2.59286	0.00951827	0.0567578
AT1G22110.3	5.27627	4.62126	5.93128	0.302227	0.256488	2.59221	0.00953603	0.0568476
AT4G32295.2	5.71192	4.97831	6.44553	0.316636	0.263831	2.5908	0.00957539	0.0570662
NTMC2TYPE5.1	18.4393	18.07	18.8085	0.0548172	0.138004	2.59041	0.00958629	0.0571112
AT4G34450.1	32.1355	32.6402	31.6308	-0.0439548	0.102918	2.59028	0.00958991	0.0571112
NHL22	14.325	11.8696	16.7803	0.466316	0.306329	2.59023	0.00959106	0.0571112
AT1G05410.2	7.85117	10.0965	5.60583	-0.748293	0.208409	-2.59003	0.00959673	0.0571289
AT1G27700.1	0.345955	0.649646	0.0422637	-0.662436	1.36686	-2.58976	0.00960435	0.0571582
AT1G16800.2	0.576768	0.78347	0.370067	-0.38044	0.345212	-2.58873	0.00963307	0.057313
AT2G07787.1	2.43881	1.84526	3.03237	0.50307	0.397559	2.58745	0.00966894	0.0575102
AT2G41020.1	4.49403	5.94539	3.04267	-0.780747	0.250697	-2.58703	0.00968072	0.0575641
HRD1B	5.42096	4.99505	5.84686	0.191669	0.22749	2.58651	0.00969538	0.0576273
SCL9	1.00968	1.48019	0.539167	-0.688303	0.44155	-2.58646	0.00969681	0.0576273
CYP81D5	9.81376	9.16189	10.4656	0.174147	0.190613	2.58623	0.00970308	0.0576483
AT1G79920.1	95.2118	115.812	74.6115	-0.627512	0.122671	-2.58611	0.00970672	0.0576538
LSM3A	41.8312	39.6302	44.0322	0.148406	0.174858	2.58419	0.00976079	0.0579586
AT1G25320.1	0.386695	0.642631	0.130759	-0.538717	0.764315	-2.584	0.0097663	0.057975
RTNLB10	0.529209	0.956636	0.101783	-0.828536	1.15865	-2.58336	0.00978434	0.0580658
AT1G75760.2	19.7277	19.0107	20.4447	0.0998473	0.161002	2.58227	0.00981537	0.0582337
ISA2	0.238291	0.409155	0.067427	-0.400693	0.903416	-2.58141	0.00983966	0.0583536
AT5G14610.2	0.705516	1.0541	0.356928	-0.598164	0.545996	-2.58136	0.00984112	0.0583536
PAM16L2	29.2433	28.7439	29.7427	0.0476516	0.147321	2.58105	0.00985012	0.0583906
PAB1	31.8952	30.8868	32.9037	0.088482	0.153227	2.58056	0.00986398	0.0584564
EXL4	0.377998	0.685063	0.070933	-0.653934	1.15436	-2.57995	0.00988143	0.0585434
CYCC1-1	2.73999	4.03396	1.44602	-1.04126	0.436152	-2.57918	0.00990364	0.0586543
AT1G55152.1	22.7787	21.5981	23.9592	0.143368	0.181585	2.5791	0.0099057	0.0586543
AT4G23470.1	10.8497	10.0397	11.6596	0.197531	0.213354	2.57898	0.00990931	0.0586592
FER	15.8578	19.2906	12.4251	-0.595882	0.124855	-2.57833	0.00992789	0.0587528
WRKY32	100.374	102.5	98.2488	-0.0605055	0.097928	2.57773	0.00994522	0.0588388
AT2G40430.2	29.1198	36.253	21.9865	-0.696571	0.154498	-2.57748	0.00995242	0.058865
RPN7	118.707	120.403	117.012	-0.0408746	0.106929	2.57704	0.00996491	0.0589181
VPS15	9.12807	9.11115	9.14499	0.00482035	0.123948	2.57697	0.00996698	0.0589181
ATRING1A	53.3785	54.2558	52.5013	-0.046552	0.106328	2.5757	0.0100036	0.0591181
SAP5	42.1532	41.0916	43.2149	0.0709992	0.152812	2.57466	0.0100337	0.0592795
AT1G21050.2	0.618269	1.14421	0.0923313	-0.973033	1.3257	-2.57281	0.0100877	0.0595816
B'ZETA	6.53857	6.15367	6.92348	0.147451	0.187847	2.57246	0.0100978	0.0596249
AT2G35605.1	21.2691	27.883	14.6551	-0.883593	0.244493	-2.57234	0.0101013	0.0596288
ZAT10	91.8448	111.079	72.6104	-0.606539	0.119658	-2.5722	0.0101054	0.0596365
RH22	4.90294	6.44529	3.36058	-0.771807	0.237477	-2.57145	0.0101273	0.0597488
PHT2;1	1.57054	2.22499	0.916085	-0.751132	0.377229	-2.57065	0.0101507	0.0598703
RDR2	0.760091	1.0979	0.422279	-0.560743	0.411372	-2.56952	0.010184	0.0600498
AT3G15358.1	7.19747	6.16982	8.22512	0.36363	0.27651	2.56801	0.0102286	0.0602932
AT1G55090.1	34.4051	34.504	34.3062	-0.00806138	0.117727	2.56792	0.010231	0.0602932
AT3G02420.2	22.6635	28.2809	17.0461	-0.698272	0.16367	-2.56739	0.0102466	0.0603687
AT1G18470.1	11.3374	10.9896	11.6852	0.0813587	0.157887	2.56695	0.0102597	0.0604287
AGP15	81.6843	98.559	64.8096	-0.597253	0.114341	-2.56671	0.0102668	0.0604442
AT3G09970.1	22.7272	21.8654	23.589	0.104849	0.162781	2.56667	0.0102681	0.0604442
AT1G10310.1	75.4712	75.476	75.4664	-0.000181741	0.119554	2.56657	0.010271	0.0604449
AT1G50290.1	266.258	270.385	262.131	-0.044558	0.105066	2.56497	0.0103185	0.0607073
AT2G40260.1	0.279272	0.520209	0.0383337	-0.55	1.33849	-2.56482	0.010323	0.0607168
AT4G13575.2	0.380367	0.710452	0.0502813	-0.703602	1.55393	-2.56466	0.0103278	0.0607168
SKL2	1.01951	1.5524	0.486609	-0.779831	0.528159	-2.56456	0.0103306	0.0607168
TOPP3	53.791	54.2879	53.2941	-0.0261683	0.111124	2.56453	0.0103316	0.0607168
CYP71B37	13.5901	12.5391	14.641	0.208204	0.205175	2.56442	0.0103348	0.0607185
AT3G48240.1	6.28337	5.45719	7.10955	0.328715	0.270913	2.56393	0.0103495	0.060788
AT2G46550.2	55.0072	75.5791	34.4352	-1.11177	0.312775	-2.5633	0.0103682	0.060865
ATCNGC6	19.0259	18.7606	19.2913	0.0382346	0.140867	2.56328	0.010369	0.060865
CIP8	36.8432	36.4609	37.2254	0.0291486	0.131714	2.5632	0.0103712	0.060865
AT1G53542.1	9.25883	18.5177	0	-4.28671	1.76832	-2.56235	0.0103966	0.060997
AT5G53330.1	24.3806	23.0446	25.7165	0.152016	0.183448	2.56155	0.0104207	0.0611164
AT4G30680.1	0.994571	1.75224	0.236898	-1.15388	1.00014	-2.56142	0.0104246	0.0611164
AT3G03420.1	8.78173	11.5499	6.01354	-0.839465	0.241336	-2.56138	0.0104256	0.0611164
AT5G54870.1	33.0271	32.5608	33.4934	0.0395447	0.129935	2.5612	0.0104311	0.0611213
AT4G27380.1	30.6685	39.8042	21.5328	-0.85669	0.22102	-2.56116	0.0104322	0.0611213
AT1G67480.2	59.2472	58.8622	59.6322	0.0184373	0.125339	2.56096	0.0104385	0.0611392
MYB4	0.317532	0.089639	0.545425	0.504153	1.15163	2.56087	0.0104411	0.0611392
AT2G38180.1	2.27062	1.77109	2.77014	0.444164	0.379432	2.55956	0.0104803	0.0613463
AT3G44330.1	9.41634	11.8254	7.0073	-0.679614	0.171027	-2.55939	0.0104857	0.0613463
RLK5	0.516275	0.786296	0.246253	-0.519374	0.53991	-2.55928	0.0104889	0.0613463
APK4	23.8441	23.4545	24.2337	0.0452557	0.172069	2.55924	0.0104901	0.0613463
EIF3B-2	12.8074	15.8153	9.79952	-0.638805	0.146439	-2.55921	0.010491	0.0613463
SAM2	31.0207	38.3133	23.7281	-0.668866	0.140724	-2.55901	0.0104972	0.0613657
AT5G59170.1	669.308	547.119	791.496	0.531915	0.321947	2.55867	0.0105074	0.0614083
INT2	0.940672	1.47099	0.410351	-0.809036	0.58973	-2.55811	0.0105243	0.0614901
AT5G24610.1	8.20135	11.2339	5.16875	-0.987839	0.317608	-2.55793	0.0105297	0.0615047
TOR1L3	15.9564	15.4727	16.44	0.082323	0.153749	2.55565	0.0105989	0.0618919
WRKY4	45.8366	45.6249	46.0484	0.013045	0.116981	2.55541	0.0106064	0.0619182
CLPD	40.7338	41.1077	40.36	-0.0258502	0.111531	2.55512	0.010615	0.0619519
AT5G41763.1	1.18706	2.28252	0.0916107	-1.58834	1.58839	-2.55493	0.0106209	0.0619687
WRKY75	2.4483	1.48746	3.40915	0.825829	0.569215	2.55482	0.0106243	0.0619716
AT1G27030.1	12.9292	12.3354	13.5231	0.123085	0.172931	2.55421	0.0106429	0.062063
AT3G61980.1	57.5623	56.8139	58.3107	0.0368752	0.134955	2.55311	0.0106767	0.0622427
AT2G29180.1	2.40959	3.76089	1.05829	-1.20978	0.599181	-2.55301	0.0106797	0.0622431
ALY3	119.855	121.696	118.013	-0.043969	0.106677	2.55227	0.0107025	0.0623492
AT2G19810.1	2.26454	3.2395	1.28958	-0.88881	0.408339	-2.55222	0.0107038	0.0623492
UNE8	0.433127	0.757931	0.108323	-0.6655	0.98947	-2.55185	0.0107153	0.0623989
AT1G01320.3	7.00046	8.64316	5.35776	-0.600988	0.148957	-2.55135	0.0107305	0.0624706
SMT1	1.40186	2.19708	0.606648	-0.992701	0.551088	-2.55033	0.0107621	0.0626369
AT2G34317.1	0.320167	0	0.640333	0.713989	1.83564	2.54972	0.0107808	0.0627287
SBT1.4	6.98288	6.17138	7.79439	0.294334	0.246092	2.54953	0.0107869	0.0627322
CcdA	89.3978	89.4445	89.3511	-0.00149061	0.121266	2.54951	0.0107873	0.0627322
ANAC052	58.5509	59.8563	57.2455	-0.0632592	0.11087	2.54927	0.0107949	0.0627589
AT2G24290.1	1.39352	2.23317	0.553868	-1.05709	0.670476	-2.54902	0.0108027	0.0627871
TPPI	0.612135	0.327479	0.896791	0.514872	0.725257	2.54773	0.0108428	0.062999
AT2G14060.1	0.78382	0.444139	1.1235	0.556235	0.64448	2.54763	0.0108457	0.062999
AT2G07727.1	13.6621	9.85997	17.4643	0.765718	0.43657	2.54755	0.0108481	0.062999
AT2G32560.2	0.319932	0.585085	0.0547793	-0.587619	1.20329	-2.54723	0.0108581	0.0630318
ARF1	30.8413	30.6923	30.9903	0.0135022	0.119945	2.54718	0.0108597	0.0630318
AT5G64090.1	17.8261	17.1332	18.519	0.106246	0.163472	2.5468	0.0108716	0.0630836
ALIS3	24.8585	24.3476	25.3693	0.0570082	0.144053	2.54638	0.0108847	0.0631418
SSL10	25.0268	24.7706	25.2829	0.0283965	0.133578	2.54573	0.010905	0.0632426
THE1	0.224617	0.390302	0.058932	-0.392788	0.939368	-2.54481	0.0109337	0.0633914
AT3G10810.2	25.1023	24.5282	25.6764	0.0634741	0.144103	2.54433	0.0109487	0.0634319
TIL	1585.34	1951.2	1219.49	-0.677644	0.138432	-2.54433	0.0109488	0.0634319
UGT71B7	19.0109	17.9326	20.0892	0.155632	0.183422	2.5443	0.0109497	0.0634319
AT1G62010.1	2.47795	3.4668	1.48909	-0.84362	0.353522	-2.54349	0.010975	0.063557
CYP71B22	4.98266	4.41382	5.5515	0.27518	0.253417	2.54333	0.0109801	0.063557
AT4G39235.2	18.9245	25.2927	12.5564	-0.955688	0.278576	-2.54333	0.0109803	0.063557
PRO2	59.5371	73.3458	45.7284	-0.669953	0.143588	-2.54316	0.0109856	0.0635702
AT1G23050.1	39.298	37.7324	40.8636	0.112157	0.164547	2.54216	0.0110168	0.0637335
CPK9	7.63948	7.2139	8.06506	0.142248	0.184159	2.5404	0.0110725	0.0640277
AT1G15830.2	2.07718	2.89147	1.26289	-0.782151	0.389616	-2.54036	0.0110737	0.0640277
SIA1	2.36542	3.37466	1.35618	-0.892721	0.407634	-2.53944	0.0111031	0.0641799
AT5G57610.1	9.62852	9.51543	9.74161	0.0307029	0.137803	2.53872	0.011126	0.0642948
AT1G18390.2	1.55561	1.25941	1.8518	0.335926	0.359912	2.53821	0.011142	0.0643698
AT1G47980.1	137.61	115.475	159.745	0.464751	0.300625	2.5381	0.0111455	0.0643722
NAD7	21.7565	15.3295	28.1834	0.837664	0.457645	2.537	0.0111806	0.0645473
AT5G64320.1	0.640339	0.992873	0.287805	-0.629935	0.586324	-2.53696	0.0111819	0.0645473
AT1G80280.1	0.0840653	0.168131	0	-0.224202	1.73099	-2.53682	0.0111865	0.0645525
FLA16	0.28921	0.535152	0.043268	-0.557272	1.33689	-2.53674	0.0111889	0.0645525
HLL	0.311722	0.623443	0	-0.699057	1.74602	-2.53659	0.0111936	0.0645598
AT3G57830.3	0.242876	0.434459	0.051294	-0.448341	1.09558	-2.53651	0.0111963	0.0645598
AT3G07180.1	2.08386	2.88872	1.279	-0.770892	0.338623	-2.53579	0.0112193	0.0646747
APUM1	7.6717	9.60923	5.73417	-0.655747	0.167507	-2.53553	0.0112277	0.0647056
AT2G47820.2	4.80144	4.49854	5.10435	0.150789	0.201145	2.53522	0.0112377	0.0647206
LSU2	15.6809	14.0403	17.3214	0.284696	0.239862	2.5352	0.0112383	0.0647206
AT5G05180.1	0.209299	0.395763	0.022836	-0.448479	1.56441	-2.53511	0.0112414	0.0647206
BIG3	6.52916	7.9948	5.06352	-0.568934	0.135202	-2.53507	0.0112426	0.0647206
PUB27	7.75717	10.1296	5.38472	-0.801708	0.232062	-2.53489	0.0112481	0.0647351
MORF3	41.1362	40.2477	42.0247	0.0608515	0.146033	2.53476	0.0112523	0.0647414
AT4G30260.2	27.2558	26.5993	27.9123	0.0670534	0.14993	2.53427	0.0112682	0.0648153
AT1G34150.1	2.13384	3.04814	1.21953	-0.867005	0.397675	-2.53379	0.0112837	0.0648865
SYN2	12.0974	11.6907	12.5041	0.0896261	0.160684	2.53338	0.0112967	0.0649437
AT1G29470.1	11.3523	14.3439	8.36068	-0.712979	0.16974	-2.53234	0.0113304	0.0651198
AHL8	1.19115	1.75	0.632298	-0.752529	0.453527	-2.53175	0.0113496	0.0652121
AT5G37530.1	1.66933	2.43813	0.900519	-0.855232	0.440822	-2.53159	0.0113547	0.0652239
AT1G14910.2	9.66836	12.1163	7.22046	-0.674066	0.169234	-2.53149	0.011358	0.0652252
CYCU3-1	1.89378	2.93804	0.849522	-1.09033	0.60151	-2.53139	0.0113611	0.0652253
AT4G18970.1	0.219771	0.415387	0.0241553	-0.466762	1.55277	-2.53116	0.0113686	0.0652508
AT4G28230.1	0.40206	0.729413	0.0747077	-0.686338	1.1896	-2.53091	0.0113767	0.0652794
BHLH122	11.53	10.906	12.154	0.143812	0.183174	2.53032	0.0113958	0.0653714
TRS120	5.209	4.92649	5.49151	0.131376	0.182744	2.53015	0.0114014	0.0653853
HAB1	16.9845	16.7096	17.2594	0.0441104	0.144182	2.52977	0.0114138	0.0654391
AT2G43140.2	0.195498	0.390996	0	-0.476118	1.77885	-2.52957	0.0114202	0.0654577
UNE12	20.4716	19.8823	21.0609	0.0792087	0.148592	2.52896	0.01144	0.0655433
AT5G04885.3	15.0213	14.4344	15.6083	0.105761	0.160386	2.52892	0.0114413	0.0655433
AT1G15230.1	212.662	216.131	209.194	-0.0468487	0.104787	2.5285	0.011455	0.0656042
CRF3	1.40108	2.10522	0.696936	-0.871765	0.514422	-2.52833	0.0114607	0.0656188
GA20OX1	0.605013	1.04137	0.16866	-0.80468	0.898778	-2.52816	0.0114662	0.0656328
AT2G44580.2	0.181755	0.36351	0	-0.447326	1.75548	-2.52799	0.0114717	0.0656464
AT2G44430.1	5.28984	4.85412	5.72557	0.200204	0.215469	2.52759	0.0114849	0.0656898
NUP107	3.56258	4.55318	2.57197	-0.636595	0.20551	-2.52749	0.0114881	0.0656898
TIM22-3	5.47159	7.56588	3.37729	-0.968565	0.337695	-2.52747	0.0114886	0.0656898
AT3G54080.1	1.95519	2.76318	1.1472	-0.809496	0.385555	-2.5273	0.0114943	0.0657041
ATR1	51.6452	52.5919	50.6986	-0.0518916	0.102978	2.52704	0.0115028	0.065735
OFUT35	6.05804	5.73468	6.38139	0.132282	0.183586	2.52685	0.0115089	0.0657524
ZHD4	0.376329	0.710985	0.0416737	-0.715924	1.35731	-2.52651	0.0115201	0.0657987
AHA4	12.7097	12.2556	13.1639	0.0956132	0.160117	2.52589	0.0115404	0.0658968
AUG7	3.51562	4.87347	2.15778	-0.895303	0.346075	-2.52574	0.0115454	0.0659071
APUM24	13.8539	17.1163	10.5916	-0.644217	0.151923	-2.52544	0.0115553	0.0659461
BOB1	76.703	92.988	60.418	-0.613816	0.120459	-2.52527	0.0115611	0.0659612
BES1	1.63295	2.39469	0.871206	-0.859312	0.504883	-2.52445	0.0115879	0.0660964
VPS37-1	29.7332	28.4427	31.0237	0.12123	0.169819	2.52384	0.0116081	0.0661937
YLS8	142.898	144.756	141.04	-0.0372581	0.10466	2.52363	0.0116151	0.0662039
EID1	36.4872	36.156	36.8185	0.025497	0.133207	2.5236	0.0116161	0.0662039
ATNFXL1	102.052	101.512	102.592	0.0151278	0.124284	2.52312	0.0116318	0.0662693
GLO4	48.3535	48.2125	48.4945	0.00824341	0.126824	2.52301	0.0116356	0.0662693
SRO2	19.4262	24.2877	14.5646	-0.700169	0.165766	-2.52296	0.011637	0.0662693
MTACP2	60.8284	74.6389	47.0179	-0.655557	0.142417	-2.52229	0.0116595	0.0663791
AT3G19010.1	1.02386	0.58637	1.46135	0.633719	0.620058	2.52153	0.0116845	0.0665037
RPS16-2	15.9802	20.9713	10.9892	-0.873883	0.252933	-2.52098	0.0117029	0.0665844
AIP2	45.2929	45.0671	45.5187	0.014073	0.128765	2.52092	0.011705	0.0665844
AT3G10770.1	61.0032	61.8767	60.1296	-0.0406536	0.108627	2.52043	0.011721	0.0666476
AT1G49840.1	1.56174	2.23777	0.885718	-0.779887	0.396995	-2.52039	0.0117224	0.0666476
AT1G58235.2	103.305	103.884	102.726	-0.0160088	0.119039	2.51983	0.0117411	0.0667362
MEE29	0.346083	0.547243	0.144922	-0.43445	0.733039	-2.51973	0.0117446	0.0667379
BAG3	15.4189	14.8213	16.0165	0.105069	0.168736	2.51903	0.0117679	0.0668525
ASP2	229.389	327.37	131.409	-1.31032	0.388264	-2.51813	0.011798	0.0670056
HMA2	0.347787	0.207548	0.488027	0.301321	0.627469	2.51788	0.0118062	0.0670224
AT2G36026.1	2.03395	3.51041	0.557498	-1.53403	0.934991	-2.51785	0.0118073	0.0670224
AT1G31835.2	1.51607	2.25514	0.77701	-0.873266	0.664883	-2.51739	0.0118229	0.0670869
COX1	34.4376	23.9686	44.9066	0.878584	0.47237	2.51732	0.011825	0.0670869
PLP1	3.59042	2.89729	4.28354	0.439034	0.331147	2.51614	0.0118647	0.0672793
PGM1	0.552324	0.920363	0.184285	-0.697363	0.789499	-2.51612	0.0118653	0.0672793
AT5G10070.2	43.843	42.8956	44.7904	0.0609677	0.144943	2.51592	0.0118722	0.0672961
TIM	37.4808	45.7887	29.173	-0.632901	0.135808	-2.51585	0.0118747	0.0672961
ARD2	97.9304	98.1567	97.704	-0.00660073	0.121993	2.51548	0.0118871	0.0673487
AT2G01600.1	20.2592	19.9665	20.5519	0.0397267	0.138594	2.51528	0.0118938	0.0673684
FPP4	0.591386	0.889061	0.293711	-0.546154	0.515043	-2.51514	0.0118987	0.067378
ASIL2	44.7009	45.0408	44.3609	-0.0214626	0.114157	2.51491	0.0119062	0.0674028
PPD4	15.715	14.7353	16.6947	0.169318	0.192091	2.51462	0.011916	0.0674234
SGR2	16.6388	16.614	16.6636	0.00405138	0.127481	2.51461	0.0119163	0.0674234
EMB2369	1.77127	2.38805	1.15449	-0.653108	0.29302	-2.51412	0.0119331	0.0675007
NSP2	765.597	630.385	900.808	0.514301	0.322188	2.51316	0.0119654	0.067665
AT1G04430.1	0.634952	0.969589	0.300314	-0.599034	0.554777	-2.51278	0.0119783	0.0677015
DER1	30.4329	38.0178	22.8479	-0.710268	0.151067	-2.51271	0.0119806	0.0677015
CHR5	5.81118	7.20544	4.41691	-0.59911	0.158126	-2.51269	0.0119814	0.0677015
AT4G10000.1	3.73692	3.08784	4.386	0.397875	0.319066	2.5118	0.0120117	0.0678514
NDHB.1	0.922197	0.482898	1.3615	0.671282	0.73819	2.51172	0.0120144	0.0678514
FOLK	2.75916	3.95316	1.56516	-0.949302	0.404935	-2.51155	0.0120202	0.0678663
PTI12	6.3578	8.22377	4.49184	-0.748068	0.225187	-2.51132	0.0120282	0.0678933
NUP35	29.0585	35.6542	22.4628	-0.643607	0.138892	-2.5106	0.0120528	0.0680137
AT5G24155.1	22.8626	20.0708	25.6545	0.339134	0.255599	2.50991	0.0120763	0.0681091
AT1G76120.1	1.73026	2.49046	0.970058	-0.825181	0.420158	-2.5099	0.0120764	0.0681091
MTERF4	7.56534	9.59677	5.5339	-0.697608	0.19037	-2.50982	0.0120794	0.0681091
P58IPK	3.74339	3.21593	4.27084	0.322181	0.285682	2.5091	0.0121039	0.0682291
AT1G20070.1	19.227	17.8874	20.5665	0.19137	0.199559	2.50889	0.0121111	0.0682514
MFP2	168.804	170.706	166.901	-0.0323268	0.109698	2.50874	0.0121163	0.0682528
CRS1	2.95452	4.0327	1.87634	-0.807097	0.305861	-2.5087	0.0121178	0.0682528
AT5G59700.1	3.2042	2.87596	3.53244	0.225734	0.24347	2.50757	0.0121563	0.0684516
AT5G26731.1	0.992929	1.6629	0.322962	-1.00922	0.80308	-2.50743	0.0121614	0.0684619
KCS8	0.52899	0.867623	0.190356	-0.649809	0.754605	-2.50688	0.0121802	0.0685498
MRS2-3	19.8493	19.4461	20.2526	0.0558138	0.145552	2.50631	0.0121997	0.0686355
UBC35	21.6058	20.4852	22.7264	0.143152	0.179909	2.50625	0.0122019	0.0686355
NAC017	18.1929	18.1608	18.2251	0.0048333	0.127875	2.50508	0.0122425	0.0688454
AT4G32610.1	30.98	38.0262	23.9338	-0.646341	0.138579	-2.50498	0.012246	0.0688466
AT4G14145.1	37.9662	36.786	39.1465	0.0874237	0.157915	2.50482	0.0122512	0.0688579
AT2G23140.3	6.8203	8.48876	5.15183	-0.625204	0.16666	-2.50465	0.0122574	0.0688739
PME44	0.223782	0.419898	0.0276657	-0.466416	1.39131	-2.50434	0.0122679	0.0689149
AT4G27680.1	41.5948	41.6426	41.547	-0.00323912	0.122916	2.5036	0.0122938	0.0690421
SYNC1	16.5429	20.4709	12.6148	-0.657207	0.157044	-2.50328	0.0123047	0.0690846
AT2G25190.1	1.05216	1.6657	0.438624	-0.889823	0.654246	-2.50255	0.0123301	0.0692093
PUP14	49.7365	49.3217	50.1513	0.0235883	0.132023	2.50217	0.0123433	0.0692648
AT1G11360.2	37.0137	36.2856	37.7418	0.0552725	0.143151	2.50072	0.0123941	0.0695314
AT3G25400.1	1.07189	1.82749	0.316285	-1.10305	0.896484	-2.49982	0.0124256	0.0696895
PAR1	0.220644	0.441288	0	-0.527358	1.74672	-2.49942	0.0124398	0.0697506
AT1G30200.2	42.982	43.335	42.6291	-0.0231554	0.115423	2.49873	0.0124641	0.0698684
AT3G46930.5	9.98808	12.6983	7.27783	-0.726676	0.199403	-2.49832	0.0124785	0.0699306
AT4G26120.2	9.28857	8.6889	9.88823	0.168366	0.182323	2.49794	0.0124916	0.0699853
ABC1K3	18.0592	17.8237	18.2946	0.0356494	0.139073	2.49785	0.012495	0.0699858
NPF5.3	1.86134	1.437	2.28569	0.431089	0.386203	2.49753	0.0125061	0.0700146
STL2P	40.5141	40.4768	40.5513	0.00258786	0.127669	2.49744	0.0125093	0.0700146
AT5G16650.2	31.6458	30.2045	33.087	0.127466	0.173937	2.49742	0.0125101	0.0700146
CER3	1.80756	1.491	2.12412	0.326725	0.330982	2.49711	0.0125209	0.0700564
WLIM1	1.08671	1.73212	0.441287	-0.922665	0.662699	-2.49632	0.012549	0.0701953
AT2G33360.2	0.37093	0.598685	0.143174	-0.483841	0.773964	-2.49618	0.0125538	0.0702038
CCX4	8.78261	8.53737	9.02786	0.0723504	0.156918	2.49575	0.0125692	0.0702709
CBSX2	5.58201	7.56771	3.5963	-0.898437	0.306516	-2.49565	0.0125727	0.0702721
HSA32	73.4056	89.2107	57.6005	-0.622385	0.125478	-2.49554	0.0125766	0.0702754
AT4G32670.2	9.00702	8.65962	9.35442	0.100209	0.179644	2.49484	0.0126014	0.070395
ATL40	1.24529	0.802487	1.6881	0.576596	0.564747	2.49452	0.0126128	0.0704403
DRP2B	14.7066	14.7128	14.7004	-0.00113897	0.126172	2.49442	0.0126164	0.070442
CID8	1.76297	2.54532	0.980631	-0.839954	0.437875	-2.49415	0.012626	0.0704732
AT1G07120.1	4.45909	3.91842	4.99977	0.28671	0.295795	2.49407	0.0126287	0.0704732
RPE	88.8834	89.1039	88.663	-0.00707625	0.119248	2.493	0.0126669	0.0706676
AT4G16980.1	0.31235	0.0522933	0.572407	0.579437	1.44888	2.49286	0.012672	0.0706777
ATG3	18.9084	18.2116	19.6053	0.101033	0.165135	2.49226	0.0126932	0.070777
UBP1A	38.468	38.9156	38.0203	-0.0327254	0.112849	2.49165	0.0127153	0.0708817
IRX9H	15.6581	15.2014	16.1149	0.0791286	0.157819	2.49153	0.0127194	0.0708858
MORC2	0.10888	0.217759	0	-0.284229	1.75593	-2.49137	0.012725	0.0708982
AT5G24870.2	12.788	12.4039	13.1721	0.0803973	0.158319	2.49098	0.0127393	0.0709592
SKIP32	27.1952	26.6196	27.7709	0.0589197	0.148962	2.4908	0.0127456	0.0709757
AT3G60340.2	36.4858	35.3606	37.611	0.0866333	0.148822	2.49012	0.0127699	0.0710923
AT3G53830.3	3.87223	5.12115	2.6233	-0.756497	0.257383	-2.48782	0.0128527	0.0715345
AT5G17650.1	1.57042	2.43866	0.702178	-1.01446	0.595171	-2.48729	0.012872	0.0716228
CCB4	0.191416	0.382833	0	-0.467627	1.74986	-2.48702	0.0128818	0.0716587
AT5G57270.3	0.450811	0.775904	0.125719	-0.657706	0.866483	-2.48693	0.0128852	0.0716587
CYCT1-2	0.276166	0.512243	0.0400903	-0.539981	1.38696	-2.4864	0.0129044	0.0717468
FRS7	9.62047	9.2233	10.0176	0.107956	0.177354	2.48597	0.0129198	0.0718133
AT2G39950.9	7.84598	9.94472	5.74724	-0.697865	0.190273	-2.4849	0.0129589	0.0720119
MED26B	12.6662	12.2485	13.0839	0.0882181	0.163143	2.48465	0.0129679	0.0720428
AT3G04760.1	0.424697	0.6999	0.149493	-0.564452	0.785272	-2.48405	0.0129897	0.0721439
CP5	301.971	365.643	238.3	-0.615559	0.119167	-2.48396	0.0129929	0.0721439
SEP1	3.61569	5.24109	1.99028	-1.06152	0.432469	-2.48379	0.0129992	0.0721597
AT3G62330.2	13.0734	12.7383	13.4086	0.0687198	0.154481	2.48325	0.0130188	0.0722497
MMZ3	84.3399	84.2275	84.4524	0.00380256	0.125478	2.48308	0.0130253	0.0722669
DUF2	0.375884	0.641805	0.109963	-0.564772	0.926025	-2.48281	0.0130349	0.0723008
RPL35C	10.8975	14.7905	7.00448	-0.980181	0.343511	-2.48149	0.0130833	0.0725504
HON5	53.7617	54.0977	53.4257	-0.017704	0.117026	2.48036	0.013125	0.0727623
JAZ10	15.42	14.2431	16.5969	0.207165	0.200788	2.47904	0.0131735	0.0730124
FLU	17.6432	22.2873	12.9991	-0.734211	0.18901	-2.47843	0.0131962	0.0731186
AT2G15220.1	0.318645	0.056575	0.580716	0.581183	1.44905	2.47749	0.0132311	0.073293
AT4G16330.2	21.8982	21.1274	22.6689	0.0971545	0.148611	2.47712	0.0132446	0.0733349
SIS8	0.993601	1.38416	0.603041	-0.572669	0.350815	-2.4771	0.0132456	0.0733349
SYTD	2.91632	4.02591	1.80673	-0.840495	0.333282	-2.477	0.0132493	0.0733361
EMB3003	2.52362	3.45847	1.58877	-0.784281	0.33221	-2.47649	0.013268	0.0734203
AT2G35790.1	33.8275	42.501	25.1541	-0.734013	0.182221	-2.47622	0.0132781	0.0734569
SAUR50	0.327202	0.654404	0	-0.726312	1.7607	-2.4758	0.0132938	0.0735111
SDH4	30.499	29.9793	31.0187	0.0476117	0.144081	2.47577	0.0132948	0.0735111
ORF111D	27.8795	21.0784	34.6807	0.69251	0.4022	2.47488	0.0133279	0.0736673
APE1	15.9805	15.5343	16.4267	0.0758402	0.154725	2.47483	0.01333	0.0736673
AT1G70200.1	4.11954	5.42828	2.8108	-0.754339	0.255376	-2.47354	0.0133783	0.0739147
AT5G62820.1	0.526015	0.958882	0.0931483	-0.841542	1.2085	-2.47307	0.0133957	0.0739912
HDA8	17.8583	17.2918	18.4248	0.0867027	0.149975	2.4729	0.0134022	0.0740078
AT3G47800.1	10.7806	13.7589	7.80229	-0.745631	0.203385	-2.47267	0.0134107	0.0740357
LRL2	0.168797	0.337595	0	-0.419641	1.75112	-2.4722	0.0134285	0.0741144
ATSAR1	1.14985	0.460565	1.83913	0.95892	0.909649	2.47195	0.013438	0.0741476
AT3G63052.1	34.2618	28.5008	40.0229	0.475677	0.311341	2.47181	0.0134433	0.0741572
AT3G60300.2	111.067	113.185	108.949	-0.0545429	0.104128	2.47157	0.0134523	0.0741875
BCE2	2.52905	3.48162	1.57648	-0.798616	0.336549	-2.47052	0.0134917	0.0743855
MTP1	76.6624	77.9072	75.4175	-0.0462551	0.106611	2.46962	0.0135255	0.0745526
AT5G44270.1	0.995015	0.502301	1.48773	0.727655	0.754581	2.46953	0.0135291	0.0745527
AT5G65300.1	5.74693	4.69704	6.79681	0.452671	0.332616	2.46876	0.0135582	0.0746938
RPK1	16.0469	15.8003	16.2935	0.04174	0.143825	2.46858	0.0135649	0.0747115
RPL16	62.6346	38.6447	86.6245	1.14421	0.579908	2.468	0.0135872	0.0748146
AT5G11550.1	28.1015	27.4256	28.7774	0.0670254	0.151864	2.46761	0.013602	0.0748766
ACO4	10.5689	9.85305	11.2847	0.178762	0.203741	2.4675	0.013606	0.0748792
AGP16	10.3984	9.14686	11.65	0.318107	0.266782	2.46713	0.01362	0.0749368
DHNAT2	11.9884	10.6797	13.2971	0.291718	0.251573	2.46679	0.013633	0.0749883
AT1G14330.1	1.09525	0.828101	1.36239	0.369901	0.418082	2.46662	0.0136394	0.0750043
AT1G71850.1	4.14582	5.51737	2.77428	-0.788089	0.277717	-2.46578	0.0136717	0.0751624
AT2G40095.2	4.71218	3.96899	5.45537	0.377545	0.298459	2.46436	0.0137259	0.0754378
PSKR1	18.491	18.359	18.6229	0.0195338	0.13743	2.46428	0.0137289	0.0754378
ANR1	2.28089	3.39422	1.16755	-1.01954	0.50801	-2.46413	0.0137345	0.075449
AT4G24410.1	1.51865	2.80239	0.234909	-1.6225	1.35933	-2.46374	0.0137498	0.0755129
AT2G37810.1	7.0549	5.62277	8.48702	0.518521	0.366975	2.46353	0.0137577	0.0755367
KRP4	19.6403	18.9891	20.2916	0.0910686	0.163239	2.46319	0.0137705	0.0755776
SQE6	41.7569	34.7249	48.7889	0.478893	0.317598	2.46315	0.0137723	0.0755776
AT5G03210.2	22.299	19.9327	24.6653	0.294063	0.25142	2.46297	0.013779	0.0755828
AT1G58602.2	1.94659	1.79856	2.09461	0.14507	0.215133	2.46294	0.0137804	0.0755828
CYP95	9.27142	11.5158	7.02705	-0.640808	0.174401	-2.46227	0.0138059	0.0757031
AT1G79985.3	12.9718	12.0074	13.9362	0.199481	0.21132	2.4619	0.0138205	0.0757635
AT4G39870.2	11.6186	11.1718	12.0654	0.102216	0.173773	2.46121	0.0138471	0.0758896
AT5G40910.6	1.79105	2.38968	1.19242	-0.628622	0.310314	-2.46075	0.0138646	0.0759659
AT2G47950.1	1.58174	0.694294	2.46919	1.03391	0.851469	2.46052	0.0138735	0.0759938
AT4G31450.2	9.21661	8.71083	9.7224	0.142962	0.188339	2.46041	0.013878	0.0759938
ALDH10A8	13.2108	16.5705	9.85104	-0.695319	0.173881	-2.46034	0.0138805	0.0759938
PDF2	21.7081	28.7207	14.6955	-0.921115	0.222393	-2.45895	0.0139342	0.0762683
AT5G25490.1	1.52055	2.33479	0.706308	-0.966716	0.596271	-2.45885	0.0139384	0.0762715
MLP31	584.839	504.754	664.925	0.396925	0.280509	2.45868	0.0139449	0.0762872
AT2G43110.1	2.69584	3.9457	1.44598	-1.01576	0.463362	-2.4569	0.0140142	0.0766379
AT3G23450.1	0.183855	0.346681	0.0210293	-0.399384	1.62051	-2.45685	0.0140162	0.0766379
AT4G00755.1	44.4008	44.7376	44.064	-0.0214032	0.11742	2.45648	0.0140307	0.0766973
AT5G58100.1	6.52719	8.34137	4.71301	-0.709383	0.205988	-2.45547	0.0140701	0.0768924
AT5G44380.1	5.5608	4.73709	6.38451	0.364184	0.295883	2.45368	0.0141404	0.0772567
AT5G53540.1	17.0029	16.3968	17.609	0.0971758	0.168614	2.45288	0.0141717	0.0774071
EIL3	12.073	11.7895	12.3565	0.0625821	0.156391	2.45279	0.0141752	0.0774071
DTX47	1.6316	1.29323	1.96997	0.373064	0.368559	2.45256	0.0141843	0.0774364
AT1G15740.1	31.4809	31.548	31.4138	-0.00596074	0.123646	2.45134	0.0142326	0.0776799
AT1G03495.1	1.03569	1.65008	0.421307	-0.898816	0.680635	-2.45115	0.01424	0.0777006
MSH7	0.502047	0.750095	0.253998	-0.480898	0.520194	-2.45105	0.0142439	0.0777019
AT4G26190.4	7.73428	9.7948	5.67377	-0.693762	0.191696	-2.4508	0.0142539	0.0777361
CML43	0.804811	1.3736	0.236019	-0.941378	0.921967	-2.44972	0.0142966	0.0779491
AT3G04640.2	153.364	152.301	154.426	0.0198607	0.132658	2.4486	0.0143413	0.0781724
AT2G22880.1	4.29191	1.83142	6.7524	1.45312	0.934771	2.44788	0.0143699	0.0783082
TRN2	0.147648	0.295296	0	-0.373281	1.75922	-2.4477	0.0143773	0.0783283
ELF8	6.05708	7.5533	4.56085	-0.621175	0.166532	-2.44725	0.0143951	0.078405
SERK1	0.591623	0.916065	0.267181	-0.596525	0.609833	-2.44702	0.0144042	0.0784343
AT3G58690.1	1.34031	2.00036	0.680249	-0.836462	0.50485	-2.44529	0.0144737	0.0787892
GLR1.3	0.161534	0.048155	0.274913	0.282547	1.17691	2.44521	0.0144768	0.0787892
SNL4	3.58255	4.56128	2.60381	-0.625894	0.199601	-2.44459	0.0145018	0.0789051
AT1G10320.2	5.09357	6.67356	3.51358	-0.765625	0.247059	-2.44437	0.0145104	0.0789148
AT5G23760.1	0.998454	1.81117	0.185741	-1.24538	1.24277	-2.44436	0.0145111	0.0789148
ADR1-L2	6.77623	8.4914	5.06106	-0.647051	0.178108	-2.44361	0.0145413	0.0790586
P4H3	3.92073	5.50054	2.34091	-0.960321	0.349055	-2.44278	0.0145744	0.0792185
CRRSP3	0.152503	0.305006	0	-0.384057	1.76423	-2.44265	0.0145799	0.0792201
BHLH104	14.8875	14.233	15.5419	0.118925	0.172207	2.44259	0.0145822	0.0792201
POLK	10.9156	13.6512	8.18006	-0.674444	0.169271	-2.44243	0.0145886	0.0792342
AT4G22285.1	9.18231	11.6571	6.70752	-0.715608	0.19248	-2.44185	0.0146124	0.079343
AT4G30660.1	17.5051	25.103	9.90714	-1.25894	0.39797	-2.44056	0.0146644	0.079605
VHA-D1	32.5932	32.4559	32.7306	0.0118002	0.131223	2.44041	0.0146707	0.0796187
AT1G07330.1	0.0857073	0.171415	0	-0.228252	1.80426	-2.43898	0.0147287	0.0799055
MED26C	2.07141	2.81407	1.32875	-0.711777	0.346069	-2.43892	0.0147311	0.0799055
AT5G03500.1	11.9525	10.7721	13.1329	0.263689	0.213383	2.43875	0.0147382	0.0799237
YAB1	5.38783	7.29039	3.48528	-0.886242	0.317969	-2.43772	0.0147802	0.0801306
AT4G28480.2	32.0277	39.0284	25.0271	-0.621011	0.13539	-2.4375	0.0147892	0.080159
ZDS1	31.2874	31.8105	30.7643	-0.0467529	0.121043	2.43678	0.0148185	0.0802966
AT5G60250.1	2.12337	2.81138	1.43536	-0.646177	0.271584	-2.4367	0.0148222	0.0802966
HHO2	34.612	42.0321	27.1919	-0.610134	0.131027	-2.4361	0.0148464	0.0804073
AT2G31150.1	1.51409	2.15208	0.876106	-0.748565	0.406219	-2.4358	0.0148587	0.0804532
AT4G27870.2	20.3522	20.431	20.2733	-0.0106508	0.122451	2.4355	0.0148711	0.0804991
AT5G60580.4	9.42151	8.94135	9.90166	0.133035	0.194664	2.43541	0.0148748	0.0804991
AT1G80890.1	30.7903	28.5152	33.0653	0.206845	0.210321	2.43532	0.0148786	0.0804993
TIF3E1	60.927	73.8499	48.0042	-0.611096	0.124461	-2.43488	0.0148967	0.0805615
SSL6	10.8982	9.83627	11.9602	0.258215	0.241614	2.43486	0.0148978	0.0805615
NPC6	0.171404	0.327971	0.014838	-0.387974	1.57669	-2.43456	0.0149099	0.0806067
AT5G19150.1	61.8452	62.2177	61.4727	-0.0171027	0.134281	2.434	0.0149331	0.0807111
MYB25	0.345587	0.640579	0.050595	-0.642998	1.36934	-2.43369	0.0149456	0.0807468
AT1G11930.1	61.5746	62.274	60.8753	-0.0322492	0.115612	2.43365	0.0149473	0.0807468
ITPK1	24.8884	24.2987	25.4781	0.0657345	0.152616	2.4335	0.0149537	0.0807607
PKL	4.3364	5.51662	3.15619	-0.648863	0.198032	-2.43284	0.0149809	0.080887
UGT85A4	35.9655	35.9773	35.9537	-0.000921064	0.126905	2.43263	0.0149898	0.080914
STIC2	17.7457	22.8884	12.6031	-0.812374	0.22609	-2.43174	0.0150266	0.0810921
AT5G61490.1	64.818	64.029	65.607	0.0345898	0.139851	2.43114	0.0150515	0.0812019
AT1G54520.1	43.0307	42.9998	43.0617	0.00202819	0.127912	2.43106	0.0150546	0.0812019
AT4G26620.1	9.65186	12.2438	7.05991	-0.716481	0.194687	-2.43037	0.0150834	0.0813365
CFIS1	19.8842	19.1368	20.6316	0.103306	0.171361	2.4299	0.0151032	0.0814222
AT1G01500.1	24.9773	24.9657	24.9888	0.0012866	0.129509	2.42948	0.0151206	0.0814852
PERK8	11.8168	11.4283	12.2052	0.0874808	0.163265	2.42943	0.0151226	0.0814852
AT1G23440.3	104.789	106.952	102.625	-0.0590174	0.113209	2.42923	0.015131	0.0815101
MED36B	249.459	300.684	198.234	-0.59857	0.115857	-2.42907	0.0151374	0.0815237
AT1G56190.2	0.948122	1.45184	0.444404	-0.763391	0.63737	-2.42819	0.0151745	0.0817028
PLT4	5.52054	4.99061	6.05047	0.235017	0.234309	2.42718	0.0152166	0.0819084
AT2G07779.1	0.923538	0.535656	1.31142	0.589924	0.662646	2.42688	0.0152294	0.0819565
GSTU9	7.40707	6.33206	8.48208	0.370985	0.293162	2.42613	0.0152607	0.0821039
EIN3	150.631	155.336	145.927	-0.0895507	0.0915518	2.42581	0.0152742	0.0821555
SKIP4	0.775731	1.27711	0.274352	-0.83744	0.781728	-2.4257	0.0152788	0.0821595
BASS1	11.3334	10.7907	11.8762	0.127062	0.183712	2.42515	0.015302	0.0822631
DOF4.6	1.1269	1.73754	0.516251	-0.852372	0.592312	-2.42442	0.015333	0.0824088
AGL31	34.7629	33.8864	35.6394	0.0707311	0.144475	2.42415	0.0153444	0.0824495
AT4G02530.2	1.40545	2.28944	0.521464	-1.11238	0.73174	-2.42391	0.0153542	0.0824811
CYP71B28	22.5974	21.8679	23.3269	0.0892286	0.163261	2.42355	0.0153697	0.0825434
MFDR	1.67109	2.36807	0.974122	-0.77071	0.423585	-2.42305	0.0153907	0.0826207
PTAC17	18.4781	22.9297	14.0265	-0.671299	0.160903	-2.42302	0.0153919	0.0826207
PHL13	0.473086	0.801225	0.144946	-0.653698	1.01881	-2.42204	0.0154338	0.0828244
AT1G68500.1	3.57159	2.752	4.39118	0.522941	0.399904	2.42095	0.0154801	0.0830367
BAM9	41.1698	40.3672	41.9725	0.0549287	0.148246	2.42083	0.015485	0.0830367
ACP1	3.58229	5.4963	1.66828	-1.28371	0.567386	-2.42083	0.0154851	0.0830367
QCR7-2	40.0945	52.5051	27.684	-0.89943	0.163552	-2.42063	0.0154935	0.0830395
MYB1	2.20581	3.16669	1.24493	-0.892233	0.423155	-2.42063	0.0154935	0.0830395
CGS1	41.1296	40.2469	42.0124	0.0604658	0.149693	2.42026	0.0155095	0.0831039
LHCB5	6.23129	5.55791	6.90467	0.269469	0.255122	2.41967	0.0155348	0.0832183
AT1G22060.1	0.429968	0.626839	0.233098	-0.399784	0.46678	-2.41942	0.0155452	0.0832454
CYP702A6	10.0438	9.34573	10.7418	0.182617	0.212551	2.41936	0.0155477	0.0832454
RAD17	0.46896	0.768864	0.169055	-0.59748	0.794509	-2.41769	0.0156192	0.0836069
AT5G50740.3	0.369396	0.696739	0.0420537	-0.703335	1.60625	-2.41682	0.0156569	0.0837736
AT1G47310.1	13.229	12.7333	13.7247	0.10056	0.176002	2.41672	0.015661	0.0837736
AT2G21195.2	91.0628	86.1357	95.99	0.154572	0.179893	2.41669	0.0156622	0.0837736
AT2G24860.1	9.88119	8.90602	10.8564	0.259284	0.243395	2.41621	0.0156831	0.0838643
PUMP4	4.25991	5.88513	2.6347	-0.921647	0.357995	-2.41609	0.015688	0.0838693
BCHC2	1.56075	1.98868	1.13283	-0.486736	0.198843	-2.41528	0.015723	0.0840351
NOV	1.40981	1.81676	1.00286	-0.491975	0.221798	-2.41518	0.0157274	0.0840373
AT5G57960.1	2.58015	3.50376	1.65654	-0.761583	0.310904	-2.41457	0.0157538	0.0841568
SPS3	39.2909	39.0959	39.4859	0.0139672	0.131606	2.41356	0.0157977	0.0843701
DTX19	16.9518	16.6973	17.2063	0.0409138	0.148625	2.4133	0.015809	0.0844092
CDSP32	3.92037	5.42596	2.41479	-0.912117	0.356926	-2.41268	0.0158358	0.0845311
ATG16	16.4634	16.2417	16.6851	0.0366296	0.148505	2.41179	0.0158745	0.0847161
AT1G06350.1	0.20912	0.418241	0	-0.504102	1.81088	-2.41107	0.015906	0.0848626
AT3G49540.1	1.49192	0.84957	2.13427	0.76094	0.681307	2.41002	0.0159517	0.0850853
AT2G37480.2	55.7531	56.2742	55.2321	-0.0264906	0.117895	2.40963	0.0159688	0.0851547
UEV1B	6.62202	9.47155	3.77248	-1.13366	0.406437	-2.40949	0.0159748	0.0851652
AT1G29350.1	45.412	46.19	44.634	-0.048371	0.108124	2.40929	0.0159837	0.0851911
AT2G40600.1	9.75672	12.6854	6.82807	-0.805906	0.244601	-2.40846	0.0160202	0.0853641
MBD8	3.13327	4.21218	2.05435	-0.771022	0.300426	-2.40814	0.0160338	0.0853966
TRB1	28.4205	27.9817	28.8594	0.0430413	0.146792	2.40813	0.0160343	0.0853966
GYRB1	4.29469	5.37169	3.2177	-0.595218	0.229113	-2.40801	0.0160397	0.0854038
NADP-ME4	40.8511	40.7857	40.9164	0.00450551	0.128417	2.40658	0.0161028	0.0857042
CHIP	30.6151	30.5662	30.664	0.00446596	0.131436	2.40654	0.0161043	0.0857042
ATIPT9	4.79431	6.39113	3.19749	-0.816269	0.260086	-2.40626	0.0161169	0.0857496
AT1G15280.1	26.7693	27.148	26.3907	-0.0393463	0.117387	2.40604	0.0161265	0.0857792
AT5G66540.1	30.5174	37.593	23.4418	-0.658985	0.14886	-2.4059	0.0161327	0.0857907
RGLG3	5.67575	4.90841	6.44308	0.33313	0.264924	2.40543	0.0161536	0.0858803
PAI3	0.866766	1.39109	0.342442	-0.832809	0.685526	-2.40527	0.0161605	0.0858955
AT4G28550.2	8.14147	7.65994	8.623	0.15213	0.19643	2.40405	0.0162145	0.0861608
AT3G58270.3	33.3225	33.3236	33.3214	-9.38749e-05	0.130462	2.40326	0.0162494	0.0863247
AT3G13910.1	24.5525	20.7679	28.337	0.430517	0.267883	2.40227	0.0162935	0.0865368
HOS1	8.30546	10.3447	6.2662	-0.642747	0.167877	-2.40217	0.016298	0.086539
AT2G40980.1	1.76314	2.44016	1.08612	-0.721654	0.355133	-2.40192	0.0163091	0.086568
VPS20.1	16.7667	15.7985	17.7349	0.157399	0.200239	2.40187	0.0163116	0.086568
AT1G48440.1	43.6603	54.0122	33.3084	-0.68119	0.160053	-2.40085	0.0163572	0.086788
AT1G04830.1	49.3735	49.7262	49.0208	-0.0202049	0.120414	2.39961	0.0164128	0.0870559
RPN1A	48.7257	49.0726	48.3789	-0.0201257	0.119275	2.39953	0.0164159	0.0870559
SDH1-1	67.5597	67.6632	67.4562	-0.00435589	0.126022	2.39935	0.0164244	0.0870788
AT1G36280.2	0.771665	1.19753	0.345801	-0.707417	0.626876	-2.39924	0.0164291	0.0870822
AT3G56220.2	0.46012	0.920239	0	-0.941286	1.80451	-2.39898	0.0164409	0.0871228
AT3G25940.1	6.53866	9.20741	3.8699	-1.06765	0.399945	-2.39854	0.0164605	0.0872045
AT2G18090.2	18.3472	18.4076	18.2869	-0.00900046	0.124501	2.39821	0.0164754	0.0872617
STR16	33.3789	31.7413	35.0166	0.137552	0.183214	2.39807	0.0164817	0.0872731
DOF5.1	1.80928	2.5933	1.02527	-0.827197	0.421069	-2.39734	0.0165146	0.0874254
CCB206	8.46748	6.71738	10.2176	0.539579	0.3757	2.39706	0.0165274	0.0874716
DSP4	11.3663	10.4105	12.322	0.223455	0.236506	2.39694	0.0165325	0.0874766
RECQSIM	0.276727	0.45719	0.0962647	-0.410593	0.790115	-2.39659	0.0165486	0.0875215
AT1G53541.1	11.1205	21.15	1.09103	-3.40502	1.59688	-2.39651	0.0165518	0.0875215
SOT16	4.95098	6.90393	2.99803	-0.983281	0.38841	-2.39647	0.0165539	0.0875215
SSL5	3.90867	5.34364	2.47369	-0.868841	0.348146	-2.39639	0.0165576	0.0875215
CBSDUFCH1	4.37742	5.69757	3.05727	-0.72313	0.238546	-2.39595	0.0165773	0.087604
AT3G02760.1	5.92412	7.41072	4.43752	-0.62928	0.175461	-2.39549	0.0165981	0.0876875
CYP76C1	5.8277	5.43014	6.22527	0.168201	0.214062	2.3954	0.0166023	0.0876875
JAL20	0.690387	1.09999	0.280786	-0.713351	0.686822	-2.39533	0.0166056	0.0876875
STR8	1.29737	1.85365	0.741082	-0.712826	0.454878	-2.39523	0.0166099	0.0876883
TOM2AH3	30.9695	30.5865	31.3524	0.0345646	0.149217	2.39514	0.016614	0.0876883
UBA1B	1.94028	2.69311	1.18746	-0.75558	0.358389	-2.39321	0.0167016	0.0881286
CYP705A21	6.69952	8.6141	4.78495	-0.732847	0.21621	-2.39297	0.0167128	0.0881346
AT1G75710.1	0.670216	1.07044	0.269991	-0.705119	0.690623	-2.39268	0.0167258	0.0881346
HTT2	2.10444	3.1332	1.07567	-0.99368	0.518913	-2.39262	0.0167287	0.0881346
CSLD3	2.03611	2.63883	1.43338	-0.580516	0.237908	-2.39261	0.0167288	0.0881346
ATI2	36.7198	36.2557	37.1839	0.0355046	0.143107	2.3926	0.0167293	0.0881346
S-ACP-DES5	1.93264	2.87136	0.993922	-0.957232	0.498362	-2.3926	0.0167295	0.0881346
MBD4	7.23671	9.83816	4.63526	-0.943565	0.323135	-2.39255	0.0167319	0.0881346
NRPA2	8.84812	10.8386	6.85761	-0.591339	0.143446	-2.39242	0.0167375	0.0881419
RH35	50.6624	51.6955	49.6293	-0.0577081	0.106597	2.39224	0.0167461	0.0881651
AT3G17365.1	11.1043	10.2487	11.9598	0.204284	0.225943	2.39161	0.0167745	0.0882739
UGT86A1	2.69928	3.77122	1.62734	-0.860752	0.377803	-2.39151	0.0167791	0.0882739
AT1G79630.1	1.58296	2.25703	0.90889	-0.770825	0.357744	-2.39151	0.0167793	0.0882739
AT4G21910.4	0.480907	0.797486	0.164328	-0.626483	0.689668	-2.39142	0.0167835	0.0882742
AT4G12750.1	4.60735	5.82422	3.39047	-0.636289	0.190962	-2.39102	0.0168016	0.0883473
GLT1	21.4987	21.0802	21.9172	0.0536754	0.153174	2.39092	0.0168064	0.0883508
RTL3	0.4919	0.773072	0.210727	-0.550377	0.689748	-2.39071	0.0168156	0.0883772
AT5G53310.1	19.5452	18.1241	20.9663	0.1999	0.210711	2.39005	0.016846	0.0885148
AT5G24460.1	52.1294	52.1042	52.1546	0.00136858	0.129448	2.38928	0.0168816	0.0886797
NTMC2TYPE6.2	24.7866	24.4756	25.0976	0.0348029	0.141547	2.38908	0.0168908	0.0887027
RABF2B	41.3889	41.3021	41.4757	0.00591071	0.132845	2.38895	0.0168965	0.0887027
AT4G33480.1	19.1105	18.7574	19.4637	0.050674	0.153246	2.38891	0.0168985	0.0887027
AT1G03740.2	1.70493	2.3212	1.08867	-0.66912	0.320706	-2.38806	0.0169374	0.0888846
DOF1.7	3.7656	3.07921	4.45199	0.418491	0.343724	2.38737	0.0169695	0.0890311
EMB1674	1.77093	2.70561	0.836253	-1.01295	0.571586	-2.38715	0.0169794	0.0890454
AT1G49475.1	5.57091	7.65876	3.48306	-0.949677	0.353378	-2.38704	0.0169847	0.0890454
PUB10	0.562963	0.873798	0.252127	-0.581584	0.622484	-2.38696	0.0169882	0.0890454
AT1G73066.1	0.734258	1.11512	0.353398	-0.644152	0.57574	-2.38694	0.0169891	0.0890454
AMPD	12.0773	14.7837	9.37093	-0.605893	0.146431	-2.38659	0.0170054	0.0891085
PNC2	46.1397	45.8329	46.4465	0.0187773	0.136236	2.38643	0.017013	0.0891263
AT1G19430.1	1.55915	2.13092	0.987385	-0.655716	0.352859	-2.38606	0.0170299	0.0891926
AT1G33680.1	19.8898	24.0713	15.7083	-0.585475	0.125459	-2.38586	0.017039	0.0892185
AT1G15140.1	15.4828	14.7363	16.2293	0.130768	0.187288	2.3855	0.0170561	0.0892579
AT1G73170.2	0.794591	1.18567	0.403516	-0.639027	0.54215	-2.38549	0.0170562	0.0892579
ATML1	14.208	13.824	14.5919	0.072862	0.150637	2.38543	0.0170592	0.0892579
KDSB	11.9762	11.2303	12.7221	0.166038	0.199433	2.3853	0.0170654	0.0892679
AT1G63820.1	4.52579	3.93123	5.12036	0.31167	0.287385	2.38502	0.0170784	0.089314
AT4G17650.1	18.4262	17.6214	19.2309	0.119601	0.186573	2.38432	0.0171108	0.0894601
SWEET10	0.129713	0	0.259425	0.332765	1.89131	2.38423	0.0171148	0.0894601
HIR3	0.141552	0.283104	0	-0.359638	1.78746	-2.38384	0.0171331	0.0895338
ZFP4	0.618714	1.06234	0.175088	-0.811514	0.991823	-2.38345	0.017151	0.0896051
AT3G61680.2	3.61954	3.30706	3.93201	0.195473	0.22997	2.38334	0.0171565	0.0896115
AT5G52780.1	12.1773	11.1083	13.2462	0.234585	0.230439	2.38318	0.0171636	0.0896248
AT5G50100.1	21.4579	20.5659	22.3498	0.114658	0.178461	2.3831	0.0171675	0.0896248
AT1G22610.1	23.26	23.4702	23.0498	-0.025003	0.118855	2.38295	0.0171745	0.0896389
ORTH4	1.51288	2.14795	0.877803	-0.745368	0.411966	-2.38275	0.017184	0.0896667
AT3G12760.1	14.0407	17.1717	10.9096	-0.609571	0.141245	-2.38152	0.0172416	0.0899447
FAB2	25.4416	31.2866	19.5966	-0.648527	0.148608	-2.38132	0.0172506	0.0899451
RPS5	37.7899	46.0114	29.5685	-0.620964	0.137515	-2.38122	0.0172555	0.0899451
SMR13	1.36886	2.2534	0.484314	-1.13215	0.786449	-2.3812	0.0172565	0.0899451
PEPKR1	5.17756	6.69404	3.66107	-0.72308	0.230953	-2.38114	0.0172592	0.0899451
PPA2	1.11934	1.80193	0.436742	-0.963622	0.747361	-2.38097	0.0172671	0.0899451
2A6	1.57584	2.21043	0.941239	-0.72579	0.379324	-2.38097	0.0172672	0.0899451
AT3G02750.2	14.0654	13.6556	14.4751	0.0784934	0.165748	2.3806	0.0172845	0.0900104
PIP1.4	8.75083	11.1813	6.32036	-0.734682	0.193605	-2.38052	0.0172882	0.0900104
AT5G63190.2	346.921	357.696	336.145	-0.0893938	0.0941687	2.38029	0.0172992	0.0900454
AT2G44700.1	4.35274	3.66837	5.03712	0.37094	0.316419	2.37874	0.017372	0.090392
AT3G62320.1	2.26918	0.977866	3.5605	1.20525	0.87391	2.37869	0.0173744	0.090392
AT2G19930.3	16.5276	16.4036	16.6516	0.0204105	0.137798	2.37812	0.0174012	0.0904976
AT3G24860.1	10.699	13.7996	7.59852	-0.783395	0.233174	-2.37808	0.0174032	0.0904976
PER13	11.1905	14.6157	7.76527	-0.833127	0.248511	-2.37727	0.0174415	0.0906744
KIN7F	0.07264	0.14528	0	-0.1957	1.78382	-2.37699	0.0174547	0.0907205
AT5G61190.11	4.62573	4.36407	4.88739	0.134302	0.204697	2.37619	0.0174925	0.0908947
AT4G18440.1	3.76841	4.92545	2.61137	-0.714379	0.254235	-2.37566	0.0175177	0.0910035
AT1G31730.1	20.0906	20.3527	19.8284	-0.0358619	0.117452	2.3754	0.0175299	0.0910418
GI	4.75059	4.37	5.13117	0.191239	0.222501	2.37532	0.0175337	0.0910418
GATA8	3.42977	4.60154	2.258	-0.781835	0.322728	-2.37519	0.01754	0.0910518
AT1G65010.1	0.553943	0.788735	0.31915	-0.439331	0.416091	-2.37494	0.017552	0.0910917
HIRD11	2.05749	3.04549	1.06949	-0.967038	0.496873	-2.37462	0.0175673	0.0911442
AT5G43870.1	0.100012	0.200024	0	-0.263063	1.84112	-2.37454	0.0175707	0.0911442
AT1G54217.6	4.62343	3.74953	5.49732	0.452058	0.367114	2.37385	0.0176035	0.0912884
DJ1C	9.33757	11.9607	6.71444	-0.748511	0.191519	-2.37378	0.0176072	0.0912884
ERF069	51.0109	62.1788	39.843	-0.629352	0.139612	-2.37369	0.0176115	0.0912884
ATL68	0.60349	1.06844	0.138537	-0.861364	1.12608	-2.37305	0.0176416	0.0914028
ATTKL	2.47184	3.21234	1.73134	-0.625015	0.245421	-2.37304	0.0176422	0.0914028
STOP1	161.313	163.901	158.725	-0.0460071	0.107894	2.37295	0.0176465	0.091403
AT4G36790.1	1.63877	1.25376	2.02378	0.424018	0.416597	2.37175	0.0177041	0.0916789
RPL21	42.2453	51.7915	32.6991	-0.647597	0.150263	-2.37123	0.0177288	0.0917841
FAD8	0.40437	0.701717	0.107023	-0.620306	0.975955	-2.37012	0.0177822	0.0920382
ARF6	3.51097	4.52963	2.49231	-0.663003	0.231886	-2.37003	0.0177868	0.0920391
AT2G17705.1	12.0534	10.7463	13.3604	0.28988	0.256409	2.36949	0.0178128	0.092151
AT1G71530.2	11.4698	11.3375	11.6021	0.0306191	0.163059	2.3686	0.0178556	0.0923315
HSP60-3A	10.7367	13.3955	8.07797	-0.665173	0.17302	-2.36858	0.0178564	0.0923315
AT4G26600.8	6.76786	8.63606	4.89967	-0.70781	0.208082	-2.36829	0.0178704	0.092373
ACA2	2.855	3.67048	2.03952	-0.61973	0.221947	-2.3682	0.0178747	0.092373
CCD7	7.05084	6.4731	7.62857	0.207415	0.220595	2.36815	0.0178775	0.092373
ABCB28	9.12167	8.85031	9.39303	0.0773753	0.174512	2.36798	0.0178857	0.0923928
AT1G26740.1	15.4686	19.9915	10.9458	-0.813303	0.238613	-2.36724	0.0179213	0.0925461
AT1G01080.2	1.58499	2.36318	0.806806	-0.896385	0.522955	-2.36718	0.0179242	0.0925461
WHY1	10.1777	12.994	7.36149	-0.742972	0.218002	-2.36688	0.0179386	0.0925979
AT5G28740.1	15.0645	18.7034	11.4255	-0.665137	0.163794	-2.36675	0.0179452	0.0926093
NDA2	6.6309	6.20686	7.05495	0.160505	0.208328	2.36665	0.01795	0.092611
MYB51	0.126561	0.253121	0	-0.325526	1.79791	-2.36656	0.0179542	0.092611
AT1G18090.2	0.32804	0.560398	0.0956823	-0.510085	0.998162	-2.36641	0.0179614	0.0926248
CLF	0.374417	0.604257	0.144577	-0.487091	0.829858	-2.36632	0.0179657	0.0926248
AOC4	1.24516	1.89449	0.595824	-0.859006	0.580385	-2.36554	0.0180036	0.0927977
MPSR1	120.87	121.4	120.34	-0.0125483	0.126352	2.36522	0.0180192	0.0928174
SUGTL4	0.180226	0.344598	0.015854	-0.404482	1.599	-2.36519	0.0180206	0.0928174
AT5G63620.2	12.2153	11.8232	12.6073	0.0856243	0.169443	2.36519	0.0180206	0.0928174
TPR2	9.0758	11.1061	7.04553	-0.589471	0.143497	-2.36509	0.0180257	0.092821
RPL34	33.6497	42.3729	24.9265	-0.742365	0.196499	-2.36478	0.018041	0.0928771
AT1G29355.1	22.9329	21.7086	24.1573	0.14774	0.19472	2.36455	0.0180522	0.0929121
AT2G05830.3	12.5444	15.3209	9.76798	-0.599973	0.183028	-2.36422	0.0180681	0.0929596
AT5G44220.1	0.298012	0.596024	0	-0.674483	1.80117	-2.36418	0.0180702	0.0929596
RAS1	1.32502	2.02451	0.625517	-0.895804	0.590047	-2.36345	0.0181055	0.0931184
PHR1	25.0263	24.9084	25.1441	0.0130618	0.137704	2.36294	0.0181307	0.0932254
PFK3	31.1568	42.9942	19.3195	-1.11445	0.345707	-2.36243	0.0181555	0.0932976
AT4G09640.1	0.616592	0.951721	0.281464	-0.606955	0.641036	-2.36232	0.0181608	0.0932976
CAT2	927.355	951.838	902.872	-0.0761135	0.0984987	2.3623	0.0181617	0.0932976
RH21	30.5669	36.8742	24.2596	-0.584386	0.120579	-2.36228	0.018163	0.0932976
ZHD3	0.454419	0.783753	0.125086	-0.664881	1.07604	-2.3622	0.0181668	0.0932976
AT3G43590.1	12.9726	16.0965	9.8487	-0.656176	0.167184	-2.36137	0.0182078	0.0934784
CSLB4	1.28442	1.03756	1.53129	0.31303	0.369883	2.3613	0.0182109	0.0934784
AT5G24350.1	3.06052	3.86978	2.25125	-0.582865	0.194179	-2.36082	0.0182344	0.0935764
LRX5	1.70301	2.29055	1.11546	-0.637353	0.307048	-2.36056	0.0182475	0.0936095
IQD22	7.45897	9.56764	5.35029	-0.734758	0.219684	-2.36051	0.0182497	0.0936095
ATRAB28	123.078	118.564	127.592	0.105014	0.168332	2.36015	0.0182675	0.0936781
NSP1	0.178764	0.340673	0.0168543	-0.398845	1.62435	-2.36	0.0182751	0.093694
AT1G67325.2	20.061	19.1975	20.9245	0.11837	0.160574	2.35983	0.0182831	0.0937128
AT5G51850.1	0.100969	0.201937	0	-0.265361	1.80472	-2.35927	0.0183111	0.0938236
AT3G55770.4	14.8456	18.7706	10.9206	-0.729895	0.208583	-2.35921	0.0183136	0.0938236
AT4G04940.2	5.56698	7.10677	4.02719	-0.689375	0.191743	-2.35909	0.0183197	0.093832
PDCB3	0.309538	0.569232	0.0498437	-0.579884	1.38694	-2.35802	0.0183725	0.0940793
TOR1	1.73503	2.33744	1.13262	-0.646116	0.307295	-2.35787	0.0183801	0.0940957
AT2G27285.1	10.7968	10.2848	11.3088	0.125316	0.191884	2.35765	0.018391	0.0941065
AT2G01070.1	0.419872	0.711533	0.128211	-0.601252	0.894388	-2.35765	0.0183911	0.0941065
GLCAT14B	0.190343	0.364322	0.0163643	-0.424766	1.6461	-2.35753	0.0183967	0.0941123
AT1G49900.1	0.502147	0.765185	0.239109	-0.510516	0.574779	-2.35707	0.0184198	0.0942074
AT4G25680.1	22.1212	21.7226	22.5197	0.0497438	0.15482	2.35666	0.0184403	0.0942896
AT5G11450.1	8.34849	10.8268	5.87019	-0.783638	0.24304	-2.35623	0.0184616	0.0943661
AT3G01850.4	45.3734	45.536	45.2109	-0.010113	0.12979	2.35618	0.0184642	0.0943661
IDD7	40.8811	41.304	40.4583	-0.0291308	0.118747	2.35569	0.0184883	0.0944449
PLMT	4.13879	5.72284	2.55474	-0.919327	0.358241	-2.35569	0.0184885	0.0944449
AT2G07798.1	2.11361	1.52637	2.70084	0.550787	0.471854	2.35468	0.0185385	0.0946773
ARA1	26.6429	26.2087	27.0771	0.0453224	0.149229	2.354	0.0185725	0.0948229
AT1G64760.2	0.131569	0.263139	0	-0.337013	1.83509	-2.35393	0.018576	0.0948229
NUG2	43.1015	52.556	33.6469	-0.628321	0.136542	-2.35382	0.0185816	0.0948287
AT2G35965.1	19.6182	18.0102	21.2263	0.225489	0.2265	2.35354	0.0185954	0.0948763
AT2G07665.1	19.0029	15.1141	22.8917	0.568183	0.385145	2.35345	0.0186002	0.0948774
AT5G14590.1	32.3449	32.4842	32.2056	-0.0120539	0.125643	2.35229	0.018658	0.0951497
FBA8	42.3168	52.4688	32.1648	-0.689047	0.161649	-2.35218	0.0186637	0.0951555
PUB45	5.01266	4.70342	5.32189	0.148529	0.210092	2.35203	0.0186714	0.0951719
HIR2	47.5389	47.5025	47.5753	0.0021628	0.124251	2.35148	0.0186991	0.09529
AT3G51620.3	12.07	11.8225	12.3174	0.0546347	0.136594	2.35072	0.0187369	0.0954599
SPX2	23.2132	28.6818	17.7446	-0.663105	0.159735	-2.35007	0.0187698	0.0956017
AT5G63410.1	0.539435	0.829504	0.249365	-0.550258	0.594604	-2.34999	0.0187738	0.0956017
ORRM2	21.6604	27.0689	16.2519	-0.702219	0.181243	-2.34966	0.0187906	0.0956639
AT1G65820.1	245.565	250.579	240.551	-0.0586818	0.106322	2.34909	0.0188192	0.0957864
AKRP	4.71037	6.1135	3.30725	-0.723792	0.253751	-2.34891	0.0188285	0.0958109
SAG18	13.495	12.6919	14.2981	0.160028	0.208699	2.34813	0.0188681	0.0959891
KAN4	0.310215	0.582229	0.0381997	-0.607875	1.61498	-2.34736	0.0189069	0.0961519
LPXB	0.543355	0.921896	0.164814	-0.72243	0.898518	-2.34727	0.0189116	0.0961519
AT1G28190.1	1.19037	0.768702	1.61203	0.56248	0.602056	2.34716	0.0189171	0.0961519
LIG6	2.19896	2.87689	1.52102	-0.620889	0.25443	-2.34714	0.0189183	0.0961519
FH11	0.28816	0.481049	0.0952697	-0.435334	0.827546	-2.34652	0.0189495	0.0962876
AT5G23390.1	3.36821	4.38218	2.35423	-0.68221	0.243499	-2.34602	0.0189751	0.0963946
BB	1.0552	1.60493	0.505463	-0.791037	0.612178	-2.34546	0.0190035	0.0965157
SMR2	4.42834	6.15544	2.70123	-0.951035	0.373142	-2.34512	0.019021	0.0965814
AKINBETA1	25.8689	25.6351	26.1028	0.0251114	0.146711	2.34494	0.0190299	0.0966032
ORF118	1.22806	0	2.45612	1.78915	1.98028	2.34444	0.0190557	0.096711
AT2G46260.1	33.1563	33.6361	32.6765	-0.0405329	0.116699	2.34238	0.0191609	0.0972216
PEX11B	5.20688	7.02694	3.38683	-0.871672	0.321673	-2.34165	0.0191985	0.0973891
KAO1	3.9609	5.26389	2.65792	-0.776036	0.286954	-2.34068	0.0192487	0.0976203
ARPC1A	0.901258	1.37877	0.423746	-0.740524	0.606237	-2.34058	0.0192536	0.0976215
WAV3	63.4551	62.7762	64.134	0.0303927	0.142133	2.3404	0.0192632	0.0976468
AT1G07820.1	47.2104	46.9335	47.4873	0.0165726	0.139943	2.33999	0.0192843	0.0977302
EREL1	8.61867	8.33815	8.89918	0.0841727	0.178415	2.33886	0.0193429	0.0980035
AT5G13610.1	0.886479	1.36485	0.408112	-0.747984	0.61977	-2.33841	0.0193662	0.0980772
CCR1	0.379194	0.61661	0.141778	-0.501689	0.772853	-2.3384	0.0193667	0.0980772
AT3G18940.1	5.84803	7.75731	3.93875	-0.826342	0.283118	-2.33792	0.0193913	0.0981785
SCY1	19.1434	19.0547	19.2321	0.0127009	0.139444	2.33782	0.0193966	0.0981818
AT1G13780.1	8.22525	7.73052	8.71998	0.154885	0.203221	2.33773	0.0194013	0.0981818
AT5G06180.2	2.20494	3.1361	1.27378	-0.86318	0.395205	-2.33739	0.0194191	0.0982292
MSR4	226.066	229.749	222.383	-0.046805	0.111032	2.33737	0.0194199	0.0982292
AT5G07330.1	823.843	847.291	800.394	-0.0820481	0.0960252	2.33683	0.0194479	0.0983472
RFC3	3.32858	4.44258	2.21459	-0.759657	0.297027	-2.33674	0.0194528	0.0983484
AT1G22200.2	21.8075	21.5787	22.0362	0.0289382	0.146631	2.33638	0.0194715	0.0983829
NUCL1	198.392	235.656	161.129	-0.54565	0.0996334	-2.33633	0.019474	0.0983829
GATL7	5.52887	5.05192	6.00582	0.211161	0.238646	2.33627	0.0194774	0.0983829
MLO11	2.17599	1.87105	2.48092	0.277889	0.311071	2.33619	0.0194811	0.0983829
FC1	14.4645	14.199	14.7299	0.049533	0.156525	2.33609	0.0194864	0.0983829
RAPTOR1	25.6099	25.9028	25.317	-0.0317631	0.117748	2.33607	0.0194876	0.0983829
AT5G63460.3	64.6875	65.3214	64.0536	-0.0278448	0.122384	2.33583	0.0195003	0.0984234
DR1	16.8383	16.2628	17.4139	0.0931287	0.184037	2.33534	0.0195256	0.0985276
PYL11	6.22091	4.9005	7.54133	0.533624	0.398424	2.33506	0.0195404	0.0985788
AT3G50880.1	18.3603	17.955	18.7656	0.0604109	0.159083	2.33492	0.0195475	0.0985913
AT1G21520.1	3.4995	5.09996	1.89904	-1.07323	0.469236	-2.33442	0.0195736	0.0986993
AT3G06145.1	0.680566	1.19221	0.16892	-0.907212	1.0919	-2.33413	0.0195888	0.0987523
PUX8	23.677	23.932	23.422	-0.0298153	0.121148	2.33393	0.0195992	0.0987795
AAO3	1.23653	1.04162	1.43144	0.252102	0.334454	2.33385	0.0196035	0.0987795
NFYA9	28.639	27.9352	29.3427	0.0685222	0.160571	2.33363	0.0196152	0.0988147
LOG7	0.200323	0.0320623	0.368584	0.407154	1.71442	2.33313	0.0196415	0.0989092
AT5G10200.3	1.13052	1.58976	0.671274	-0.631868	0.400886	-2.33309	0.0196433	0.0989092
AT4G03415.1	1.78531	2.51317	1.05745	-0.771913	0.407521	-2.33284	0.0196565	0.0989519
LYK5	7.05982	6.79672	7.32291	0.0942195	0.178572	2.33191	0.0197052	0.0991737
AT1G79080.1	1.53638	2.147	0.925754	-0.708554	0.386537	-2.3318	0.0197114	0.0991812
AT5G10750.1	4.54454	6.0153	3.07379	-0.784134	0.2801	-2.33169	0.0197172	0.0991868
JAL36	433.571	338.489	528.652	0.641679	0.399485	2.33113	0.0197465	0.0993105
KAS2	2.00273	2.73565	1.26981	-0.718786	0.322466	-2.33091	0.0197579	0.0993444
AT4G16490.1	24.0846	24.1462	24.023	-0.00708564	0.129535	2.33082	0.0197627	0.0993449
ITPK3	26.6439	25.7638	27.5239	0.0918918	0.170089	2.33029	0.0197909	0.0994441
ORP3C	71.6333	72.7708	70.4959	-0.04519	0.112475	2.33026	0.0197925	0.0994441
AHL14	37.9793	38.3954	37.5631	-0.0308061	0.120052	2.33018	0.0197966	0.0994441
AT5G11090.1	125.981	153.713	98.2496	-0.640465	0.138859	-2.33007	0.0198027	0.0994512
HIPP32	0.756856	1.15429	0.359423	-0.664218	0.601869	-2.32981	0.019816	0.0994943
HMG1	67.8829	69.6304	66.1353	-0.0732177	0.103381	2.32972	0.0198211	0.0994964
BPG2	1.62631	2.30963	0.942993	-0.76839	0.415596	-2.32918	0.0198497	0.099616
AT1G68160.1	2.38746	1.95597	2.81895	0.369542	0.360064	2.32884	0.0198677	0.099683
LCV1	8.91532	8.31109	9.51955	0.176051	0.215633	2.3287	0.0198751	0.0996961
AT1G12990.1	1.71395	2.39036	1.03753	-0.734617	0.381318	-2.3285	0.0198854	0.0997244
TIF3D1	48.3813	58.2408	38.5218	-0.583942	0.116937	-2.32821	0.019901	0.0997789
AT5G10650.2	44.1173	44.3896	43.845	-0.0174125	0.126724	2.32803	0.0199104	0.0998025
PREP2	0.427221	0.646678	0.207765	-0.447218	0.629094	-2.32764	0.0199314	0.099884
ATJ2	92.9868	111.101	74.8728	-0.56314	0.10917	-2.32739	0.0199445	0.099926
NRPB4	40.6272	40.1864	41.0681	0.0305598	0.148889	2.32718	0.0199557	0.0999288
AT5G55530.3	3.30415	4.45266	2.15564	-0.789028	0.298809	-2.32717	0.0199561	0.0999288
AT4G22990.3	43.4008	44.3889	42.4128	-0.0642202	0.105022	2.32711	0.0199593	0.0999288
AT5G43190.1	5.89147	5.34646	6.43648	0.228666	0.24277	2.32664	0.0199845	0.100032
AT5G57860.2	16.9737	15.7991	18.1483	0.188833	0.215347	2.32572	0.0200333	0.100252
PEX14	66.9628	68.3544	65.5712	-0.0590893	0.108019	2.32532	0.0200551	0.100337
AT1G18660.1	3.09923	4.15762	2.04083	-0.762238	0.30936	-2.32518	0.0200623	0.100349
OFUT13	2.43902	3.38344	1.4946	-0.813254	0.371054	-2.32509	0.0200669	0.100349
AT1G01710.1	27.3052	27.2131	27.3973	0.00939027	0.138111	2.32411	0.0201197	0.100589
AT2G35410.1	18.4312	17.5603	19.3021	0.129407	0.188383	2.3227	0.0201952	0.100934
AT5G54860.1	4.06139	3.66279	4.45999	0.227705	0.254275	2.32264	0.0201983	0.100934
AT5G01030.2	5.11654	4.86014	5.37295	0.121027	0.195724	2.32234	0.0202148	0.100993
COPT1	17.1817	16.3815	17.9819	0.127072	0.187714	2.32192	0.0202375	0.101082
AT1G67800.6	10.0571	9.43175	10.6824	0.163351	0.194986	2.32129	0.020271	0.101221
AT1G28580.1	0.816554	1.26947	0.36364	-0.734891	0.661648	-2.32122	0.0202748	0.101221
VIT1	0.464398	0.880442	0.048354	-0.842946	1.65138	-2.32049	0.0203146	0.101396
AT4G30330.1	3.3302	4.9832	1.67721	-1.16019	0.538273	-2.32027	0.0203262	0.10143
TCX5	10.2516	10.1008	10.4023	0.0386646	0.151747	2.32011	0.0203347	0.101448
PHYD	20.5586	24.8308	16.2865	-0.579449	0.126043	-2.31893	0.0203986	0.101743
ATL4	3.20354	2.74892	3.65815	0.313282	0.311641	2.31814	0.0204419	0.101935
FKBP16-3	1.80833	2.868	0.748666	-1.14533	0.657821	-2.31805	0.0204468	0.101935
PSRP6	10.353	14.4297	6.27629	-1.08444	0.388657	-2.31795	0.0204523	0.101938
GGR	15.4674	14.3608	16.574	0.194189	0.218327	2.31773	0.0204637	0.101971
AT2G47440.1	1.2593	1.79702	0.721584	-0.700152	0.426127	-2.3172	0.020493	0.102093
AT1G07830.1	25.6375	31.8813	19.3937	-0.689143	0.173619	-2.31698	0.0205049	0.102128
AT5G08100.1	4.73304	6.32954	3.13653	-0.8253	0.301552	-2.31619	0.0205478	0.102303
SCPL51	0.222877	0.423237	0.0225167	-0.477052	1.66265	-2.31616	0.0205497	0.102303
AT5G10740.1	26.6902	26.6784	26.702	0.00122959	0.134675	2.31586	0.0205657	0.102359
EOL1	4.6924	5.92101	3.4638	-0.632712	0.200014	-2.31576	0.0205716	0.102364
PDE318	2.98865	4.02639	1.95091	-0.768363	0.340903	-2.31565	0.0205775	0.102369
AT1G13730.2	4.85424	6.23898	3.46949	-0.695677	0.24993	-2.31542	0.0205901	0.102408
AT5G65207.1	530.933	735.253	326.613	-1.16821	0.361405	-2.3152	0.0206021	0.102442
AT4G17790.1	10.9848	10.2744	11.6951	0.171211	0.211505	2.31511	0.0206066	0.102442
AP4M	22.3717	22.289	22.4544	0.0102078	0.137717	2.31488	0.0206196	0.102482
KIN11	15.2944	15.2068	15.3819	0.0155034	0.149018	2.3145	0.0206401	0.10256
RPS13	13.7456	17.3557	10.1355	-0.721062	0.207316	-2.31404	0.0206658	0.102651
DG1	8.05099	10.2185	5.88349	-0.704668	0.202791	-2.31392	0.020672	0.102651
AT5G11490.2	15.3205	15.127	15.5141	0.0342173	0.147256	2.3139	0.020673	0.102651
AT5G04440.1	22.2283	21.8043	22.6522	0.0526705	0.158335	2.31367	0.0206861	0.102692
AT1G26160.2	25.2165	24.8437	25.5894	0.0410368	0.153006	2.31339	0.0207014	0.102744
GATA17	5.57601	7.4962	3.65583	-0.867779	0.315712	-2.31308	0.0207184	0.102804
AT2G26810.2	3.96874	5.30823	2.62925	-0.797564	0.34972	-2.31285	0.0207311	0.102843
AT5G59650.1	0.475636	0.725605	0.225666	-0.493536	0.634338	-2.31233	0.0207598	0.102961
SMO1-2	0.506983	0.868681	0.145285	-0.706313	0.967081	-2.31178	0.0207896	0.103085
TMN1	20.2702	24.6869	15.8536	-0.607979	0.140204	-2.31167	0.0207957	0.103091
AT4G12070.1	4.61723	4.18875	5.04571	0.220524	0.247098	2.31158	0.0208009	0.103092
AT3G22430.1	4.10255	3.79566	4.40943	0.173749	0.228597	2.31132	0.0208149	0.103138
AT4G02120.2	0.274113	0.479752	0.0684743	-0.469803	1.12358	-2.31099	0.0208331	0.103204
AT4G40042.1	10.9676	16.5097	5.42544	-1.44628	0.554376	-2.31076	0.0208462	0.103228
AT3G48050.1	22.1421	22.5197	21.7644	-0.0470881	0.113018	2.31073	0.0208479	0.103228
AT5G20790.1	33.6582	34.1471	33.1693	-0.0407063	0.174215	2.31063	0.0208535	0.103232
AT3G58820.1	0.647604	1.06435	0.230863	-0.746014	0.823398	-2.31044	0.0208637	0.103258
QUA2	7.26444	8.99136	5.53752	-0.611938	0.167976	-2.31014	0.0208807	0.103318
FYD	33.541	40.7635	26.3186	-0.612361	0.140726	-2.30999	0.0208886	0.103333
AT5G18250.1	17.3647	16.5804	18.1491	0.123309	0.190851	2.30887	0.0209507	0.103616
AT2G43590.1	19.826	17.7572	21.8948	0.287578	0.255366	2.30803	0.0209977	0.103824
AT2G44660.1	2.33509	3.23458	1.43561	-0.797935	0.381515	-2.30781	0.0210096	0.103859
AT2G22426.1	0.607015	0	1.21403	1.14667	1.98633	2.30732	0.0210372	0.103971
AS2	0.215568	0.431137	0	-0.517162	1.81172	-2.30692	0.0210591	0.104055
RTM2	1.93952	2.7968	1.08223	-0.866654	0.456872	-2.30638	0.0210891	0.104179
PCMP-H52	6.14045	7.86718	4.41372	-0.711856	0.221585	-2.30523	0.0211538	0.104474
ADNT1	57.2895	69.2372	45.3419	-0.599918	0.126736	-2.30473	0.0211818	0.104564
AT4G26910.2	5.41442	5.02999	5.79885	0.173136	0.230288	2.30472	0.0211821	0.104564
AT5G47830.2	66.3654	79.7738	52.957	-0.582078	0.120892	-2.30459	0.0211896	0.104577
RIE1	15.8043	15.2659	16.3428	0.0924805	0.176238	2.30444	0.021198	0.104594
AT3G09890.1	20.9159	20.1103	21.7216	0.106115	0.180056	2.30397	0.0212242	0.104697
NAC019	5.0339	4.49518	5.57261	0.258298	0.273303	2.30369	0.0212398	0.104697
UGT89C1	27.0611	26.6048	27.5174	0.0469233	0.152656	2.30365	0.0212426	0.104697
AT5G57123.1	57.7058	56.5538	58.8577	0.0566248	0.16393	2.30355	0.0212479	0.104697
AT4G31270.1	37.1213	36.6394	37.6033	0.0364806	0.15081	2.30355	0.0212479	0.104697
OFP15	0.153523	0.307045	0	-0.386309	1.8207	-2.30354	0.0212485	0.104697
AT1G56220.1	125.522	126.016	125.029	-0.0112469	0.132191	2.30335	0.021259	0.104724
AT4G20690.1	70.1325	64.576	75.6891	0.225855	0.226526	2.30298	0.0212799	0.104803
AT3G49990.1	11.0506	13.9592	8.14204	-0.710445	0.196564	-2.30288	0.0212855	0.104806
AT1G06060.2	16.3703	15.5862	17.1545	0.130344	0.192694	2.3021	0.0213298	0.104999
TSO2	1.87245	2.68678	1.05812	-0.841037	0.448386	-2.30167	0.0213538	0.105093
SH3P3	0.427835	0.688542	0.167128	-0.532815	0.71671	-2.30133	0.021373	0.105163
ABCG34	8.01303	9.838	6.18807	-0.592423	0.151562	-2.3009	0.0213974	0.105246
NTL9	27.634	27.6704	27.5976	-0.00367132	0.134616	2.30085	0.0213999	0.105246
AT5G32440.1	45.5343	45.6958	45.3727	-0.010015	0.127224	2.30021	0.0214362	0.1054
AT1G74750.3	2.75255	2.49208	3.01302	0.200602	0.25432	2.30007	0.0214441	0.105415
DTX15	8.21079	7.74456	8.67701	0.146176	0.206467	2.29919	0.0214942	0.105636
AT5G67140.1	2.49878	1.84074	3.15681	0.549209	0.471445	2.29909	0.0215	0.10564
PRORP2	2.1057	2.8668	1.3446	-0.7218	0.334824	-2.29873	0.0215204	0.105694
NAGS1	10.5425	10.3266	10.7585	0.0539817	0.162778	2.29872	0.021521	0.105694
YAB5	0.681505	1.17389	0.189115	-0.870394	1.05131	-2.29826	0.0215469	0.105797
PME31	41.5965	41.5086	41.6844	0.00595416	0.137483	2.29776	0.0215753	0.105912
PRORP1	3.4011	4.51378	2.28842	-0.745647	0.272969	-2.29699	0.0216194	0.106104
AT1G14170.2	12.7616	12.2153	13.308	0.114613	0.189401	2.29673	0.0216339	0.10615
EMB140	9.33791	11.7258	6.95003	-0.678724	0.185952	-2.2962	0.0216646	0.106269
AT1G70985.1	17.3375	15.4017	19.2733	0.305735	0.271158	2.29614	0.0216681	0.106269
AT3G48410.1	0.64325	0.957021	0.32948	-0.557797	0.542718	-2.29548	0.0217054	0.106427
NPF5.7	5.13541	4.61253	5.65829	0.246501	0.262785	2.29539	0.0217109	0.106429
AT3G25150.2	8.40026	10.6734	6.12709	-0.711843	0.208661	-2.29418	0.0217804	0.106721
PER69	0.166635	0.333271	0	-0.41497	1.85368	-2.29418	0.0217804	0.106721
HST	20.6824	20.3378	21.027	0.045866	0.15342	2.2936	0.0218137	0.106859
WDR5B	22.2519	21.6267	22.8771	0.0775994	0.168338	2.29331	0.0218299	0.106913
VTC5	10.4375	9.76225	11.1127	0.170536	0.212241	2.2929	0.0218538	0.106983
AT3G22845.2	31.5089	30.8883	32.1296	0.0550921	0.158494	2.29284	0.0218569	0.106983
FBA4	7.65767	9.70555	5.6098	-0.695681	0.220687	-2.29277	0.0218615	0.106983
emb2444	55.2667	56.2648	54.2686	-0.0511886	0.112589	2.29272	0.0218644	0.106983
NET1C	0.354725	0.550121	0.15933	-0.41909	0.628385	-2.2921	0.0218997	0.107131
AT3G62580.1	35.9395	35.3591	36.5198	0.0453343	0.15407	2.29174	0.0219206	0.107208
AT5G56040.1	0.181858	0.307929	0.0557873	-0.308965	0.973836	-2.29143	0.0219388	0.107273
RCF3	2.48372	3.29086	1.67659	-0.680871	0.284789	-2.29121	0.0219511	0.107289
AT3G51890.1	26.0439	32.2649	19.8229	-0.675831	0.167299	-2.29119	0.0219523	0.107289
SCR	6.19802	7.90498	4.49107	-0.697526	0.221444	-2.29064	0.0219843	0.107419
AT3G54290.1	10.4267	9.99644	10.857	0.108698	0.18754	2.29056	0.0219891	0.107419
AT3G56570.2	1.1579	1.72466	0.591141	-0.776016	0.536692	-2.29034	0.0220014	0.107454
AT4G21215.1	2.0151	1.57397	2.45624	0.425207	0.406607	2.29018	0.0220106	0.107467
KUP9	21.931	21.6032	22.2587	0.0412434	0.136269	2.29012	0.0220141	0.107467
AT2G40660.1	13.9499	17.3938	10.506	-0.676839	0.182181	-2.28894	0.0220826	0.107776
AT1G76020.2	9.17553	8.1598	10.1913	0.288985	0.271195	2.28869	0.0220976	0.107792
ATEXO70E2	0.228084	0.110298	0.34587	0.277592	0.841517	2.28868	0.0220981	0.107792
AT3G47160.2	33.5502	33.2144	33.886	0.0280459	0.145453	2.28861	0.0221021	0.107792
AT3G42150.2	22.4724	20.5505	24.3942	0.236775	0.226524	2.28854	0.0221062	0.107792
MCA1	11.5527	10.6514	12.454	0.20753	0.182879	2.28741	0.0221719	0.108087
AT1G19490.1	20.1641	19.8683	20.4599	0.040328	0.151883	2.28664	0.0222166	0.10828
WRKY28	3.21765	2.65976	3.77555	0.383919	0.348067	2.28561	0.022277	0.108549
THG1	0.906359	1.38246	0.430258	-0.736176	0.584512	-2.28529	0.022296	0.108617
AT2G13550.1	14.2073	17.9305	10.4841	-0.72107	0.197928	-2.28426	0.0223561	0.108885
CIPK21	2.22856	3.19833	1.2588	-0.894259	0.416796	-2.28414	0.0223631	0.108894
AT1G10050.3	1.3652	1.87468	0.855712	-0.631428	0.344243	-2.28372	0.0223882	0.108959
AT1G63860.4	0.155229	0.267918	0.042541	-0.282357	1.09415	-2.28367	0.0223912	0.108959
MED31	8.78158	7.92071	9.64246	0.254601	0.25314	2.28365	0.022392	0.108959
AGD7	6.89198	8.7041	5.07986	-0.674557	0.202777	-2.28284	0.0224401	0.109168
MYB8	1.26236	0.516982	2.00774	0.987475	0.975796	2.28273	0.0224463	0.109173
AT4G39470.1	6.76851	8.72482	4.81219	-0.742589	0.236524	-2.28232	0.0224707	0.109267
SUFE1	7.00294	8.92292	5.08296	-0.705992	0.216823	-2.28197	0.0224911	0.109331
SZF1	17.3639	21.3862	13.3416	-0.642404	0.160974	-2.28192	0.0224942	0.109331
AT5G58740.1	33.9535	33.0038	34.9032	0.0784178	0.168357	2.28179	0.0225017	0.109342
RGL1	0.234806	0.424039	0.0455727	-0.445695	1.24462	-2.28161	0.0225122	0.109368
GSTF9	33.7455	41.0901	26.401	-0.619254	0.145667	-2.28152	0.0225177	0.109369
MAPKKK5	13.4527	13.1271	13.7784	0.0650314	0.164552	2.28138	0.0225257	0.109383
ACX2	68.4347	69.6245	67.2449	-0.0494468	0.115107	2.28128	0.0225319	0.109384
CDF2	37.3545	38.0855	36.6236	-0.0549969	0.124608	2.28121	0.0225363	0.109384
SMR8	7.91373	6.5225	9.30495	0.454054	0.348527	2.28059	0.0225729	0.109537
CPK12	0.496751	0.807697	0.185804	-0.608287	0.783449	-2.28029	0.0225905	0.109597
SHA	2.00694	1.67616	2.33773	0.318706	0.337582	2.27969	0.022626	0.109744
PDCB5	0.257237	0.514475	0	-0.598817	1.84142	-2.27955	0.0226342	0.109759
TET10	0.410171	0.717449	0.102892	-0.638976	1.10598	-2.27939	0.0226439	0.109781
CSTF50	1.51036	2.1395	0.881226	-0.738863	0.425512	-2.27916	0.0226576	0.109812
MOCS2	32.8338	32.5269	33.1408	0.0261749	0.147401	2.27911	0.0226607	0.109812
ALDH11A3	0.952064	1.41371	0.490422	-0.695529	0.594746	-2.27896	0.0226696	0.109829
AT1G70620.2	12.0539	14.6843	9.42358	-0.58947	0.159118	-2.27869	0.0226853	0.109856
AT1G04660.1	42.6383	52.0016	33.2749	-0.628884	0.143932	-2.27869	0.0226854	0.109856
EIF(ISO)4G1	53.3436	63.4664	43.2208	-0.543822	0.103904	-2.2786	0.0226909	0.109857
AT1G44820.1	8.02367	7.77782	8.26952	0.078632	0.178999	2.2781	0.0227206	0.109976
PAB2	164.415	170.472	158.359	-0.105693	0.0904206	2.2775	0.0227566	0.110125
AT3G16150.1	0.165273	0.330547	0	-0.412019	1.83342	-2.27736	0.0227648	0.11014
AT1G61340.1	44.028	54.6156	33.4403	-0.691391	0.169635	-2.27671	0.0228037	0.110302
AT3G60380.1	1.29764	1.79239	0.802886	-0.631192	0.372569	-2.27648	0.0228171	0.110341
AT1G71840.1	35.5192	35.9822	35.0562	-0.0365824	0.121232	2.2764	0.0228221	0.110341
AT4G29680.1	1.86678	2.56292	1.17063	-0.714947	0.35501	-2.276	0.0228463	0.110388
NIA1	29.1513	35.5678	22.7349	-0.623566	0.151747	-2.27596	0.0228484	0.110388
BBX18	1.50553	2.27402	0.737032	-0.91444	0.580649	-2.27583	0.0228561	0.110388
AT1G61100.2	8.07996	10.1508	6.00908	-0.669855	0.190074	-2.27581	0.0228575	0.110388
CHR10	14.6911	14.6866	14.6955	0.000818298	0.138808	2.27578	0.0228595	0.110388
RH41	11.5739	11.1952	11.9526	0.0869206	0.169595	2.27571	0.0228633	0.110388
AT1G01730.1	16.4601	15.9066	17.0136	0.0914945	0.181387	2.27505	0.0229028	0.110554
APC5	1.25888	1.73957	0.778193	-0.623536	0.37984	-2.27479	0.0229188	0.110597
PPI1	118.754	121.545	115.964	-0.0672471	0.109279	2.27473	0.0229221	0.110597
MAPR4	5.56685	7.53823	3.59547	-0.893726	0.322466	-2.27439	0.0229423	0.110669
AT5G37475.3	27.1414	33.6471	20.6358	-0.679315	0.16774	-2.27398	0.0229669	0.110762
NDB3	0.0993182	0.198636	0	-0.261394	1.82857	-2.27356	0.0229923	0.110859
AT1G18610.1	4.33054	4.0384	4.62269	0.158296	0.214725	2.27312	0.0230192	0.110949
AT4G34880.1	0.684057	0.444732	0.923382	0.412843	0.599867	2.27308	0.0230214	0.110949
AT3G19520.1	19.3859	18.728	20.0437	0.093139	0.15997	2.27295	0.0230293	0.110953
AT2G02061.2	0.184865	0.369731	0	-0.453893	1.82381	-2.27289	0.0230328	0.110953
SUVR5	2.88562	3.62282	2.14842	-0.554145	0.20815	-2.27274	0.0230419	0.110972
AT2G26920.1	18.1766	18.2265	18.1268	-0.00749813	0.133732	2.27237	0.0230644	0.111054
TMN6	0.184029	0.338714	0.029344	-0.379123	1.4136	-2.27228	0.0230694	0.111054
RGD3	5.76595	7.05832	4.47359	-0.557993	0.148459	-2.27167	0.0231067	0.111208
AUG4	1.25862	1.86947	0.647775	-0.800265	0.522386	-2.27131	0.0231283	0.111286
AT1G21065.1	73.8007	74.3589	73.2424	-0.0215333	0.125269	2.27091	0.0231525	0.111376
NRS/ER	28.286	28.139	28.433	0.0144832	0.141749	2.27083	0.0231573	0.111376
TBL13	30.0515	30.18	29.923	-0.0119407	0.132037	2.27056	0.0231739	0.11143
PKP4	2.93816	3.88591	1.9904	-0.708288	0.306209	-2.27038	0.0231848	0.111457
RVE1	5.34949	6.94542	3.75356	-0.741116	0.247385	-2.27016	0.0231979	0.111494
WDR55	9.76118	12.2532	7.26915	-0.680529	0.197241	-2.27003	0.023206	0.111508
MTA	14.3039	17.5928	11.015	-0.629903	0.155918	-2.26987	0.0232157	0.111529
PAH2	16.5781	16.6479	16.5082	-0.0114603	0.129489	2.26919	0.0232565	0.1117
AT2G27830.1	24.4559	23.9628	24.9491	0.0559048	0.160092	2.26887	0.0232763	0.11177
AT1G08760.1	5.14607	6.44137	3.85076	-0.617358	0.188498	-2.26876	0.0232829	0.111776
NF-YC10	43.0723	42.8638	43.2808	0.0136516	0.139327	2.26856	0.023295	0.111809
AT4G19240.1	23.0331	28.5136	17.5526	-0.669758	0.17412	-2.2684	0.0233051	0.111812
AT1G24050.1	58.6588	59.2388	58.0789	-0.0280509	0.123609	2.26838	0.0233063	0.111812
SYP121	13.3961	16.8287	9.96361	-0.701476	0.190806	-2.26812	0.0233221	0.111841
AT2G35470.1	0.517932	0.911775	0.124089	-0.766157	1.10951	-2.26802	0.023328	0.111841
BHLH71	0.391656	0.696979	0.086333	-0.643502	1.21936	-2.26802	0.0233281	0.111841
AT1G80550.1	6.10892	7.93163	4.28621	-0.75669	0.247294	-2.26786	0.0233377	0.111861
AT2G37670.1	4.25123	3.83719	4.66528	0.227979	0.224982	2.26741	0.0233651	0.111967
AT1G64890.1	3.13015	2.74658	3.51372	0.268741	0.29112	2.26719	0.0233788	0.112007
AT1G48550.2	12.1347	11.6257	12.6436	0.111861	0.189861	2.26679	0.0234033	0.112086
AT3G17717.1	24.0784	34.0108	14.146	-1.20886	0.41484	-2.26668	0.0234099	0.112086
IAA1	0.25986	0.51972	0	-0.603806	1.82552	-2.26661	0.023414	0.112086
P4H1	5.8696	5.25928	6.47993	0.257028	0.268918	2.26653	0.0234189	0.112086
SRF7	2.55054	3.31062	1.79046	-0.627394	0.269756	-2.26648	0.0234218	0.112086
AT1G15410.1	0.362173	0.594506	0.129839	-0.496992	0.888519	-2.26604	0.023449	0.112191
CMT2	0.0666748	0.126696	0.00665333	-0.162532	1.61752	-2.26532	0.0234933	0.112378
MLO8	1.54222	2.11421	0.970228	-0.660505	0.35522	-2.26472	0.0235301	0.112528
RTH	11.3722	10.3873	12.3571	0.230182	0.232951	2.26459	0.0235378	0.112539
AT5G24740.3	3.862	4.80573	2.91828	-0.567257	0.175657	-2.26436	0.0235523	0.112563
FLN2	7.87738	9.99822	5.75654	-0.702914	0.210638	-2.26434	0.0235534	0.112563
AT4G26310.1	6.91485	9.06686	4.76285	-0.80476	0.246865	-2.26419	0.0235626	0.112582
AT1G24735.2	95.6563	97.6481	93.6644	-0.0594693	0.125161	2.2637	0.0235927	0.1127
IF3-1	3.54403	4.6348	2.45326	-0.706405	0.277325	-2.26359	0.0235996	0.112708
AT3G47080.1	26.7877	26.7835	26.792	0.000444767	0.13705	2.26346	0.0236076	0.11272
RPT4B	48.8201	49.6964	47.9438	-0.0507562	0.114564	2.26331	0.0236165	0.112737
AT2G38970.1	0.119326	0.224665	0.0139863	-0.272349	1.63361	-2.26303	0.023634	0.112789
EPSIN1	5.92608	7.45607	4.39608	-0.648076	0.198075	-2.26296	0.0236381	0.112789
OBE4	28.6053	29.1804	28.0301	-0.056064	0.10782	2.2625	0.0236668	0.112901
CPR1	33.8394	33.7694	33.9093	0.00579187	0.136673	2.26237	0.0236749	0.112907
PIRL3	21.0768	20.3644	21.7893	0.0931457	0.175095	2.2623	0.0236788	0.112907
AT2G19280.3	0.530662	0.801918	0.259405	-0.516791	0.565703	-2.26213	0.0236896	0.112933
AT3G50780.1	0.336657	0.570813	0.102501	-0.510731	0.953785	-2.26191	0.0237031	0.112972
H2B	17.2518	22.0463	12.4574	-0.776133	0.230174	-2.26148	0.0237297	0.113067
IRX10	0.870336	1.33991	0.400762	-0.740242	0.626674	-2.26141	0.0237337	0.113067
DOG1	12.5657	11.9022	13.2291	0.141231	0.206328	2.2607	0.0237779	0.113252
AT5G45760.1	1.59609	2.3483	0.843885	-0.860681	0.517543	-2.2605	0.0237903	0.11326
AT5G50780.1	18.7801	18.9598	18.6004	-0.0262117	0.123272	2.26042	0.0237949	0.11326
AT1G72510.1	0.523555	0.876091	0.171018	-0.679966	0.948866	-2.26041	0.0237956	0.11326
ATXR7	1.17199	1.60231	0.741662	-0.579328	0.350636	-2.25881	0.0238955	0.11371
GOLS5	0.566461	0.29358	0.839343	0.507821	0.813452	2.25863	0.0239064	0.113736
AT5G40382.2	46.9216	44.503	49.3401	0.145744	0.199378	2.2581	0.0239393	0.113867
AT3G46920.2	2.70218	2.50888	2.89548	0.150789	0.224761	2.25749	0.0239773	0.113986
AT5G51630.2	0.719659	0.980934	0.458383	-0.441811	0.397128	-2.25744	0.0239804	0.113986
AT2G07698.1	23.1991	17.8174	28.5809	0.652601	0.429191	2.25744	0.0239806	0.113986
WAK1	0.0984442	0.019116	0.177772	0.208742	1.4972	2.25715	0.0239984	0.114045
SAC1	5.46257	5.39465	5.5305	0.0303273	0.152654	2.25628	0.0240534	0.114281
DDB1B	2.42017	3.15531	1.68504	-0.630014	0.258484	-2.25531	0.0241137	0.114542
HPD	81.488	83.1855	79.7905	-0.0593867	0.116188	2.25478	0.0241474	0.114676
LHCB1.3	11.8725	10.8328	12.9123	0.233574	0.242049	2.25444	0.0241683	0.114749
ALY2	118.392	122.227	114.557	-0.0927135	0.0993912	2.25411	0.0241894	0.114824
emb1579	8.29833	10.1536	6.44309	-0.583534	0.148521	-2.25293	0.0242637	0.115134
GPT	2.4252	1.95627	2.89413	0.397522	0.384953	2.2529	0.0242656	0.115134
AHL	101.558	104.005	99.1111	-0.0688625	0.109354	2.25271	0.0242777	0.115164
ERF010	28.3013	28.0936	28.509	0.0204532	0.14968	2.25262	0.0242832	0.115164
GAUT4	4.90667	6.2857	3.52764	-0.686308	0.226603	-2.25254	0.0242884	0.115164
LECRK81	0.42795	0.676291	0.179609	-0.506965	0.70052	-2.25231	0.0243026	0.115206
AT5G63260.1	19.3228	19.3286	19.317	-0.000821107	0.137511	2.25215	0.0243128	0.115228
AT1G16750.2	2.01096	1.64936	2.37256	0.348198	0.363442	2.25158	0.0243486	0.115372
AT5G08570.3	32.6593	39.3734	25.9451	-0.583382	0.128935	-2.2507	0.0244047	0.115612
NEF1	11.2536	11.2404	11.2669	0.00311608	0.139703	2.25028	0.0244311	0.115711
MSL6	2.22853	2.93027	1.52679	-0.637323	0.273807	-2.24952	0.0244796	0.115915
AT5G51350.1	0.140075	0.251201	0.0289483	-0.282143	1.23627	-2.24888	0.0245199	0.11608
AT1G75335.1	17.6372	23.816	11.4583	-0.994161	0.332859	-2.24878	0.0245267	0.116086
AT5G35753.1	0.885234	1.28931	0.481157	-0.628188	0.485797	-2.24832	0.0245555	0.11617
PDPK2	3.35619	4.41646	2.29591	-0.716674	0.275555	-2.24832	0.0245555	0.11617
AT2G40820.3	0.127763	0.255526	0	-0.328292	1.91685	-2.24793	0.0245808	0.116264
AT3G20260.1	0.152793	0.283363	0.0222243	-0.328217	1.44302	-2.2473	0.0246207	0.116426
PSBW	10.6586	9.80451	11.5127	0.211759	0.238472	2.24693	0.0246443	0.116512
AT1G13570.2	7.25975	6.81092	7.70858	0.156946	0.218347	2.24655	0.0246685	0.1166
ABCG32	0.586841	0.822596	0.351086	-0.431875	0.417057	-2.24628	0.0246864	0.116646
AT1G18265.1	0.529304	0.925376	0.133231	-0.764699	1.093	-2.24623	0.0246893	0.116646
BGLU10	1.82411	1.48761	2.16061	0.345442	0.393722	2.24563	0.0247279	0.116803
WAV2	30.3546	30.4802	30.2291	-0.0115522	0.136798	2.24527	0.0247507	0.116877
CKB3	27.4968	33.4631	21.5305	-0.613177	0.144453	-2.24517	0.024757	0.116877
AT2G26500.3	2.2602	3.62346	0.896944	-1.2853	0.82568	-2.24512	0.0247602	0.116877
ATHB-4	0.169227	0.338454	0	-0.420567	1.87559	-2.24501	0.0247677	0.116886
AT1G64600.1	14.3165	17.6375	10.9956	-0.635696	0.161114	-2.24426	0.0248154	0.117085
AT5G52580.3	36.1263	36.6321	35.6205	-0.039311	0.1219	2.24406	0.0248286	0.117121
GTE1	21.0192	26.0043	16.0341	-0.664759	0.16374	-2.24258	0.0249239	0.117545
NRAMP3	2.27613	3.09515	1.4571	-0.736958	0.34319	-2.24202	0.02496	0.117688
GDU3	0.350741	0.643746	0.0577353	-0.636008	1.40305	-2.24173	0.0249788	0.117738
AT2G35750.1	18.0754	23.9912	12.1596	-0.92531	0.302027	-2.24168	0.0249818	0.117738
AT5G51180.2	4.60001	5.80488	3.39515	-0.630656	0.199831	-2.24137	0.0250024	0.11781
ATG8C	22.6337	21.4721	23.7953	0.141932	0.205606	2.24121	0.0250122	0.117829
CYP81F3	0.59437	0.948669	0.24007	-0.652067	0.768492	-2.24085	0.0250357	0.117896
TIFY3A	6.55382	5.91685	7.1908	0.243889	0.260168	2.24082	0.0250375	0.117896
AT5G66860.1	26.3679	32.1845	20.5513	-0.622732	0.150906	-2.24013	0.0250823	0.118081
AT1G24880.2	74.44	93.3946	55.4855	-0.740822	0.180737	-2.23999	0.0250915	0.118098
AT4G31080.2	24.8267	24.9123	24.7411	-0.00956338	0.134093	2.23948	0.0251248	0.118228
BHLH107	10.7138	10.0384	11.3892	0.166557	0.241028	2.23926	0.0251391	0.118263
ESL1	0.123247	0.246495	0	-0.317877	1.86668	-2.23919	0.0251434	0.118263
AT5G42250.1	8.74855	8.05007	9.44703	0.207091	0.235004	2.23904	0.0251532	0.118283
PSB27-2	4.969	7.04712	2.89087	-1.04838	0.408916	-2.23885	0.0251658	0.118315
AT2G07669.1	2.34906	1.51618	3.18194	0.732939	0.6051	2.23856	0.0251843	0.118376
WRKY69	5.7879	5.07849	6.49732	0.302661	0.298758	2.23834	0.0251992	0.11842
ATARFA1F	4.43131	5.96062	2.90199	-0.835005	0.324836	-2.2375	0.0252534	0.118649
AHL3	5.67516	7.25479	4.09554	-0.695997	0.229267	-2.23736	0.0252631	0.118667
MAN2	0.27177	0.470551	0.072989	-0.454721	1.10046	-2.23703	0.0252842	0.11874
AT1G31040.1	0.15588	0.311759	0	-0.391503	1.83634	-2.23675	0.0253028	0.118801
AT5G57035.1	6.51148	6.28985	6.73311	0.0851583	0.182767	2.2364	0.0253257	0.118882
AT3G23620.1	25.3871	31.0735	19.7008	-0.631695	0.155759	-2.23617	0.0253408	0.118914
AT5G51410.2	11.0971	13.8428	8.35144	-0.666499	0.168928	-2.23612	0.0253436	0.118914
AT2G01275.2	1.56594	1.05574	2.07614	0.581461	0.589989	2.23595	0.0253552	0.118929
AT2G07648.1	2.88828	1.76653	4.01002	0.856735	0.650867	2.2359	0.0253581	0.118929
NIR1	85.3806	87.5461	83.2151	-0.0723493	0.10706	2.23552	0.0253832	0.11902
AT5G55140.1	26.1837	32.7397	19.6277	-0.709864	0.18858	-2.23538	0.0253923	0.119036
AT5G16800.2	9.74358	9.13749	10.3497	0.16295	0.207995	2.2352	0.0254041	0.119065
AT4G29850.1	28.3828	26.9266	29.8389	0.143108	0.205239	2.23463	0.0254414	0.119189
PP2AB2	11.3564	14.0394	8.67345	-0.636644	0.165979	-2.23446	0.0254525	0.119189
AT4G24880.1	5.27278	4.95041	5.59515	0.148418	0.216765	2.23446	0.025453	0.119189
NAD-ME2	1.94518	2.65489	1.23548	-0.709247	0.354624	-2.23439	0.0254577	0.119189
AT1G07360.1	58.7885	58.68	58.897	0.00523621	0.138869	2.23435	0.0254598	0.119189
LSH3	3.90778	3.51648	4.29909	0.230547	0.271166	2.23427	0.0254652	0.119189
SSRP1	47.9982	49.1646	46.8317	-0.0687006	0.109202	2.23411	0.025476	0.119189
ACA1	2.37022	3.05678	1.68365	-0.596137	0.246181	-2.2341	0.0254767	0.119189
AT5G27210.1	24.9326	24.5665	25.2987	0.0407386	0.157939	2.23403	0.0254812	0.119189
ZDP	3.98121	5.08798	2.87444	-0.651975	0.231959	-2.23394	0.025487	0.119189
FLY2	0.509111	0.815351	0.202871	-0.593766	0.73763	-2.2338	0.0254959	0.119205
ERCC1	19.4964	19.4677	19.525	0.00403088	0.142269	2.23313	0.0255405	0.119387
AT3G20490.1	10.3283	10.0474	10.6092	0.0715622	0.175379	2.23267	0.0255709	0.119502
PAP13	11.9619	11.3393	12.5845	0.138695	0.226638	2.23248	0.025583	0.119533
PPC3	1.39066	1.17248	1.60884	0.264065	0.343761	2.23133	0.0256592	0.119862
AT1G07080.1	361.169	371.279	351.06	-0.0805643	0.102049	2.23108	0.0256759	0.119913
PRMT3	15.9322	19.6851	12.1793	-0.650316	0.165587	-2.23059	0.0257082	0.120038
AT4G29905.1	2.03255	3.18688	0.878225	-1.15651	0.688595	-2.23035	0.0257241	0.120078
GNT2	5.15226	4.76195	5.54258	0.183303	0.242003	2.23025	0.0257307	0.120078
BPM6	2.39678	2.0178	2.77575	0.323266	0.337858	2.23021	0.0257337	0.120078
ERD6	5.53069	7.22043	3.84095	-0.763923	0.263608	-2.22997	0.0257496	0.120125
SUVR1	0.294902	0.486728	0.103076	-0.430608	0.820206	-2.22952	0.0257791	0.120236
MED37A	12.6302	12.3907	12.8698	0.0507192	0.16531	2.22938	0.0257886	0.120254
SAT2	17.8138	17.5348	18.0929	0.0427972	0.15945	2.22889	0.0258211	0.120379
FD4	18.0135	14.9664	21.0606	0.466434	0.360925	2.22864	0.0258379	0.12043
AT4G14200.1	0.236543	0.401706	0.0713797	-0.387714	0.963501	-2.2285	0.0258475	0.120436
AT1G16705.2	0.184952	0	0.369904	0.454074	1.96626	2.22845	0.0258505	0.120436
MCM3	0.166208	0.298014	0.034401	-0.327511	1.23821	-2.22832	0.0258595	0.120452
AT2G41945.1	62.566	62.6472	62.4849	-0.00368432	0.133057	2.22807	0.0258759	0.120502
AT3G12590.1	1.5461	2.03878	1.05341	-0.56547	0.28035	-2.22774	0.0258978	0.120577
AT5G10950.1	27.0471	27.2718	26.8224	-0.0231186	0.130631	2.22763	0.0259054	0.120586
ALDH7B4	244.782	252.152	237.412	-0.0865451	0.0953012	2.22732	0.0259258	0.120654
RABA1C	3.19407	4.38474	2.00341	-0.842277	0.368755	-2.22721	0.0259331	0.120661
AT2G44735.1	1.95873	1.4255	2.49195	0.52575	0.493246	2.2265	0.0259807	0.120856
PCMP-E86	0.615664	0.939571	0.291756	-0.586403	0.574277	-2.22613	0.0260057	0.120946
MIRO1	39.4552	40.4751	38.4352	-0.0727603	0.109008	2.22598	0.0260154	0.120965
ORF240B	1.94175	1.18289	2.7006	0.761519	0.65432	2.22557	0.026043	0.121066
AT4G11160.2	7.41824	9.14955	5.68693	-0.601999	0.175825	-2.22509	0.0260753	0.12119
CAM5	33.5969	33.5096	33.6843	0.00728502	0.142613	2.22491	0.0260872	0.121216
AT5G14080.1	5.2926	4.99753	5.58768	0.135401	0.216995	2.22483	0.0260924	0.121216
AT1G12700.1	0.100546	0.201092	0	-0.264347	1.87105	-2.22391	0.0261548	0.121479
ACO1	71.2298	73.6902	68.7694	-0.0983259	0.0970874	2.22307	0.0262108	0.121709
AT3G03890.2	35.273	35.2531	35.2928	0.001579	0.124674	2.22293	0.0262203	0.121709
WRKY1	15.4165	15.3348	15.4981	0.0143482	0.149794	2.22291	0.0262217	0.121709
XI-G	0.288966	0.433144	0.144789	-0.324102	0.606489	-2.22272	0.0262347	0.121741
AT3G27180.1	5.83148	7.40079	4.26218	-0.674865	0.215788	-2.22264	0.0262401	0.121741
TIM22-2	14.203	17.6727	10.7334	-0.670309	0.18414	-2.2225	0.0262497	0.121759
SIGA	0.136053	0.258591	0.0135157	-0.312441	1.63676	-2.22235	0.0262596	0.121778
MAP1B	4.37022	5.76187	2.97857	-0.765171	0.287827	-2.22196	0.0262858	0.121873
RPL1	90.488	91.3924	89.5837	-0.0285232	0.124615	2.22153	0.0263148	0.121981
ACX1.2	2.0125	1.76244	2.26256	0.240062	0.304369	2.2203	0.0263983	0.122341
Y3IP1	4.79635	6.39243	3.20028	-0.815564	0.312558	-2.22013	0.0264098	0.122368
RAP74	16.2171	16.2146	16.2197	0.000424557	0.149961	2.21995	0.026422	0.122397
AT1G77930.2	18.7945	18.3284	19.2605	0.0679427	0.162836	2.21954	0.02645	0.1225
EAAC	5.18971	6.73741	3.642	-0.737105	0.258059	-2.2192	0.0264734	0.122581
EXPA8	0.726544	1.16556	0.287523	-0.750144	0.792174	-2.21758	0.0265834	0.12304
RAP	4.73212	6.00457	3.45967	-0.65136	0.213833	-2.21754	0.0265864	0.12304
AT2G34450.1	3.23022	2.94959	3.51085	0.191699	0.406494	2.21749	0.0265898	0.12304
AT3G28050.1	2.17966	3.02352	1.33579	-0.784546	0.381258	-2.21734	0.0265999	0.12304
ADT4	5.0271	6.53693	3.51727	-0.738526	0.260647	-2.21724	0.0266064	0.12304
BGLU19	615.077	517.039	713.115	0.463095	0.340705	2.21723	0.0266072	0.12304
MOS4	34.243	41.4201	27.0659	-0.595931	0.136743	-2.21698	0.0266242	0.123091
MSH1	1.83623	2.42886	1.2436	-0.611911	0.284101	-2.21634	0.0266684	0.123268
MEE12	10.1853	10.0641	10.3064	0.0312604	0.156761	2.21578	0.0267066	0.123401
AT2G25790.1	0.620084	0.902346	0.337821	-0.507895	0.500198	-2.21575	0.0267087	0.123401
HCF152	2.33838	3.15859	1.51818	-0.723711	0.330143	-2.21513	0.0267511	0.123569
AT1G30473.1	0.290171	0.122004	0.458338	0.378247	1.09959	2.21492	0.0267655	0.123609
MSL3	10.4234	10.3421	10.5046	0.0205146	0.153525	2.21435	0.0268047	0.123763
CSY1	0.119726	0.0213223	0.218129	0.254229	1.72686	2.21407	0.0268242	0.123815
AT3G15940.1	0.908028	1.35046	0.465595	-0.681456	0.545743	-2.21402	0.0268276	0.123815
PXN	15.0102	18.6375	11.3829	-0.665258	0.176042	-2.21379	0.0268432	0.123835
AT5G38720.1	14.4972	18.1721	10.8222	-0.697507	0.193813	-2.21371	0.026849	0.123835
AHL12	2.12411	2.89767	1.35054	-0.729618	0.37132	-2.21359	0.0268569	0.123835
AT1G63400.1	0.0785572	0.157114	0	-0.210531	1.84336	-2.21359	0.0268573	0.123835
AT1G51100.1	1.54906	2.39944	0.698683	-1.00088	0.670033	-2.21349	0.0268636	0.123835
CXE12	56.2466	67.8373	44.656	-0.592386	0.128939	-2.21344	0.0268671	0.123835
RPA3B	2.12339	3.22842	1.01836	-1.06693	0.620721	-2.21335	0.0268733	0.123836
AT1G09460.1	0.348948	0.624416	0.0734797	-0.597626	1.24502	-2.21316	0.0268864	0.12387
UGT76E2	2.69869	3.63447	1.76292	-0.746212	0.331881	-2.21261	0.0269249	0.123952
AT5G47430.4	39.7374	40.3005	39.1744	-0.0398828	0.12095	2.21258	0.0269265	0.123952
ATNEK4	5.44801	5.11883	5.7772	0.147435	0.216429	2.21252	0.0269305	0.123952
PPC2	6.59769	6.22718	6.9682	0.140822	0.205028	2.21251	0.0269316	0.123952
AT4G33380.1	3.63567	4.83252	2.43882	-0.762205	0.302594	-2.21242	0.0269379	0.123952
AT1G62510.1	611.889	730.598	493.181	-0.566013	0.11229	-2.21239	0.0269394	0.123952
AT5G35995.1	1.18752	1.73776	0.63728	-0.741695	0.514336	-2.21191	0.0269731	0.12408
EB1A	0.713676	1.17069	0.256667	-0.788548	0.823708	-2.21162	0.0269929	0.124127
AT2G07681.1	0.636837	0.43509	0.838584	0.357454	0.548571	2.21159	0.026995	0.124127
AT3G07660.1	22.1839	22.7038	21.664	-0.0647138	0.111625	2.21087	0.0270447	0.124328
AT1G63610.2	3.71039	4.85758	2.5632	-0.717132	0.304301	-2.21055	0.027067	0.124403
AT2G17240.1	22.7713	28.7775	16.765	-0.745184	0.211504	-2.21032	0.0270833	0.124451
AT3G17680.1	0.62916	1.04462	0.213699	-0.752422	0.891186	-2.21022	0.0270896	0.124453
AT1G77480.2	8.56537	10.874	6.25672	-0.710419	0.217497	-2.21006	0.0271009	0.124478
AT3G05850.1	7.80798	7.55267	8.06329	0.0836594	0.181173	2.20992	0.0271109	0.124497
HVA22K	63.0993	63.7283	62.4704	-0.0283134	0.128026	2.20964	0.0271301	0.12451
AT5G26770.6	2.49507	3.42049	1.56966	-0.782631	0.381504	-2.20962	0.0271312	0.12451
GWD3	7.90508	9.84251	5.96765	-0.637955	0.179865	-2.20962	0.0271315	0.12451
SQE3	46.1882	47.2867	45.0898	-0.0671784	0.111407	2.20921	0.0271601	0.124614
AT4G22350.1	10.9028	13.4665	8.33902	-0.631376	0.17181	-2.20911	0.027167	0.124614
EMB2360	31.6799	31.9033	31.4566	-0.0197204	0.129741	2.20904	0.0271717	0.124614
AT1G22750.2	4.48929	3.74396	5.23462	0.394208	0.350888	2.20753	0.027277	0.12507
MNS5	2.15394	2.89689	1.41099	-0.692698	0.327246	-2.20739	0.0272867	0.125087
AT1G76185.1	9.62306	8.6942	10.5519	0.252938	0.264614	2.20729	0.0272941	0.125094
DAPB2	1.41954	2.07494	0.764142	-0.80159	0.484568	-2.20661	0.0273413	0.125283
MYA2	1.52477	1.97251	1.07703	-0.517159	0.250221	-2.20643	0.027354	0.125314
RPS15AD	76.4594	92.3416	60.5772	-0.600124	0.135866	-2.20608	0.0273781	0.125397
IDD14	0.569691	0.898407	0.240975	-0.613315	0.722482	-2.20547	0.0274212	0.125549
AT3G04181.1	0.716167	1.43233	0	-1.28234	1.87281	-2.20544	0.0274232	0.125549
AT1G60060.1	0.56137	0.916513	0.206226	-0.667983	0.862363	-2.20535	0.0274292	0.125549
SSP5	30.2603	30.0457	30.475	0.0198129	0.137145	2.20443	0.0274941	0.125819
SAMC2	0.388998	0.692963	0.0850327	-0.641812	1.22441	-2.20425	0.0275067	0.12585
AT3G16190.1	116.931	118.533	115.329	-0.0392022	0.123944	2.20288	0.0276032	0.126264
GATA	5.87342	7.41576	4.33108	-0.658665	0.209425	-2.20248	0.0276317	0.126356
ERD3	0.291712	0.4776	0.105825	-0.418132	0.849394	-2.20242	0.0276353	0.126356
RSH2	26.8171	26.677	26.9572	0.0145323	0.146064	2.20225	0.0276476	0.126364
AT1G10040.2	1.37556	1.981	0.770129	-0.75194	0.472889	-2.20223	0.027649	0.126364
SEC3A	17.7729	18.2788	17.267	-0.0777754	0.119924	2.20172	0.0276854	0.126483
AT2G23700.1	0.206513	0.357969	0.0550583	-0.364127	1.0589	-2.20169	0.0276871	0.126483
AT4G33780.1	11.0597	10.5091	11.6103	0.131824	0.207554	2.19964	0.0278327	0.127121
MVD1	0.599077	0.950601	0.247552	-0.644819	0.727702	-2.19955	0.0278392	0.127123
KDSA1	1.57706	2.28485	0.869282	-0.813342	0.47748	-2.19905	0.0278746	0.127257
TIF4A-3	0.615893	0.975412	0.256375	-0.652887	0.721892	-2.19885	0.0278882	0.127292
ORC5	1.07876	1.58138	0.576144	-0.711743	0.546847	-2.19861	0.0279057	0.127344
AT2G27500.1	5.69331	7.48029	3.90634	-0.789467	0.244522	-2.19828	0.0279293	0.127411
AT5G43570.2	0.395533	0	0.791067	0.840819	1.95496	2.19824	0.0279323	0.127411
TRZ2	3.90578	5.21323	2.59833	-0.788016	0.316795	-2.19763	0.0279752	0.127579
FLDH	0.858913	1.39847	0.319354	-0.862285	0.800077	-2.19729	0.0279996	0.127662
SCL21	20.7374	20.8025	20.6722	-0.00864795	0.138638	2.19716	0.028009	0.127678
CCR3	0.166263	0.287617	0.0449097	-0.301325	1.111	-2.19577	0.0281085	0.128104
JMJ30	25.7878	26.0416	25.534	-0.0273366	0.135982	2.19544	0.028132	0.128183
AT5G54145.1	0.237169	0.474337	0	-0.560066	1.87864	-2.19446	0.0282021	0.128475
AT5G66430.1	28.4415	19.2073	37.6758	0.936558	0.56865	2.19419	0.0282219	0.128537
IAA10	2.52523	2.05907	2.99138	0.383796	0.391056	2.19399	0.0282362	0.12855
AT3G01360.1	9.06041	8.73034	9.39049	0.0947011	0.223893	2.19398	0.0282368	0.12855
NPF5.10	0.369215	0.599699	0.13873	-0.490374	0.838392	-2.19379	0.0282504	0.128571
AT5G41320.2	1.33258	1.00236	1.66279	0.411234	0.470021	2.19375	0.0282536	0.128571
AT1G67650.1	0.842627	1.22873	0.456521	-0.613698	0.5092	-2.1935	0.0282717	0.128626
PUB5	0.400501	0.626718	0.174284	-0.470183	0.71633	-2.19318	0.0282944	0.128701
BPC7	16.6424	15.672	17.6128	0.158871	0.205646	2.19304	0.0283045	0.128719
AT4G34881.1	26.2998	25.1902	27.4094	0.11734	0.202076	2.19271	0.0283279	0.128798
BSH	8.43127	10.9773	5.88527	-0.798714	0.264555	-2.19193	0.0283847	0.129029
AT1G04970.1	11.2746	10.7633	11.7859	0.120267	0.189885	2.19141	0.028422	0.12917
ATEXO70H4	0.220432	0.382572	0.0582907	-0.385619	1.10034	-2.19081	0.0284656	0.129341
AT4G39880.1	19.6498	24.7091	14.5905	-0.721609	0.202519	-2.19059	0.0284812	0.129384
POT10	5.49435	5.25994	5.72876	0.104193	0.196233	2.19047	0.0284899	0.129395
LSG1-1	18.3055	18.3862	18.2247	-0.0120714	0.138019	2.18991	0.0285311	0.129529
AT5G09880.1	34.2634	41.9495	26.5773	-0.639163	0.156238	-2.1899	0.0285315	0.129529
IBR5	15.7177	15.2323	16.2031	0.083801	0.178567	2.18872	0.0286169	0.129889
AT2G23780.3	9.66371	9.63949	9.68792	0.00655211	0.199398	2.18854	0.0286301	0.129921
AT2G19680.2	7.80058	10.7912	4.80991	-1.02113	0.411201	-2.1868	0.0287571	0.130469
AT4G31790.2	7.22513	9.40431	5.04595	-0.78314	0.265749	-2.18662	0.0287704	0.130501
AT5G19850.1	3.0429	2.53894	3.54686	0.361555	0.353489	2.18643	0.0287842	0.130528
BBX21	60.871	62.4299	59.3121	-0.0727156	0.108796	2.18637	0.0287887	0.130528
KIN7N	0.787807	1.13811	0.437506	-0.572767	0.482818	-2.18611	0.0288074	0.130585
GALS1	12.9751	12.5495	13.4007	0.0879027	0.181353	2.18527	0.0288693	0.130821
RID2	16.4058	20.4675	12.3441	-0.685954	0.188255	-2.18523	0.0288718	0.130821
AT3G03060.1	7.01635	8.72975	5.30294	-0.626378	0.189736	-2.18507	0.0288837	0.130847
emb1129	12.1462	15.6122	8.68013	-0.779148	0.251027	-2.18387	0.0289719	0.131218
TOM2B	4.6091	3.87317	5.34503	0.380767	0.358573	2.18365	0.0289878	0.131262
AT5G65740.1	0.620263	1.04447	0.196057	-0.77344	0.926061	-2.18298	0.0290374	0.131458
AT2G07673.1	0.928212	0.399455	1.45697	0.812015	1.04719	2.18282	0.0290489	0.131482
ORF157	6.0885	4.10557	8.07143	0.829258	0.577299	2.18149	0.0291468	0.131882
AT3G10200.2	1.74626	2.31577	1.17674	-0.607175	0.335921	-2.18146	0.0291496	0.131882
LSF2	0.575337	0.984438	0.166236	-0.76687	1.02136	-2.18126	0.0291645	0.131921
EMB2750	8.35978	10.5652	6.15435	-0.692898	0.210169	-2.18094	0.0291875	0.131996
AT5G24840.1	9.30018	12.1963	6.40409	-0.833735	0.282973	-2.18081	0.0291974	0.132013
NTH2	2.22234	1.79001	2.65467	0.389471	0.400564	2.18055	0.029217	0.132073
SAP11	3.53393	3.06347	4.00438	0.300479	0.316364	2.18041	0.029227	0.13209
LIP1	64.254	64.8605	63.6475	-0.0268189	0.128767	2.18011	0.0292494	0.132163
FH1	0.642329	0.912295	0.372363	-0.478643	0.44635	-2.17988	0.0292667	0.132204
DBR1	0.790246	1.18322	0.397268	-0.643851	0.570612	-2.17979	0.029273	0.132204
AT5G14770.2	0.753114	1.06004	0.446186	-0.510421	0.436444	-2.17973	0.0292772	0.132204
CIPK7	2.03783	2.83116	1.24451	-0.771379	0.398542	-2.17951	0.029294	0.132252
ATKDSA2	3.30689	4.46862	2.14516	-0.798043	0.403569	-2.17892	0.0293375	0.13242
AT2G07623.1	22.9434	14.409	31.4778	1.07568	0.671911	2.1786	0.0293612	0.132498
PPCS1	27.665	27.5898	27.7402	0.00756957	0.146163	2.17817	0.0293934	0.132613
AT2G39980.1	29.3705	28.7289	30.0122	0.0609699	0.166216	2.17809	0.0293991	0.132613
FTRA2	15.9974	14.849	17.1458	0.195244	0.242972	2.17798	0.0294076	0.132623
GLUTRBP	14.8242	13.9598	15.6885	0.157763	0.214025	2.17778	0.0294224	0.132661
ATARD2	138.577	141.293	135.86	-0.0561637	0.114467	2.17743	0.0294486	0.132727
IWS1	41.1652	42.1754	40.155	-0.0691429	0.112399	2.17741	0.0294502	0.132727
NAP1;2	70.5245	85.3105	55.7385	-0.605207	0.133557	-2.17733	0.0294557	0.132727
XYP11	0.226973	0.453946	0	-0.539973	1.86359	-2.17687	0.02949	0.132853
CYP712A1	0.778514	1.19314	0.363891	-0.685268	0.631985	-2.17666	0.0295063	0.132898
AT4G23050.1	27.1276	27.5226	26.7327	-0.0405208	0.125964	2.1765	0.0295175	0.13292
SP1L3	0.593967	1.082	0.105936	-0.912701	1.4291	-2.17608	0.0295495	0.133036
AT3G53390.1	6.40378	6.16352	6.64404	0.093668	0.194667	2.17585	0.0295664	0.133083
GAMMACAL2	59.5658	60.4893	58.6423	-0.0439987	0.123675	2.17568	0.0295789	0.133111
AT4G39160.1	6.21734	7.95075	4.48392	-0.7068	0.20449	-2.1755	0.029593	0.133147
PMEI7	0.589551	0.951657	0.227446	-0.66904	0.801834	-2.17532	0.0296064	0.133156
AT5G25940.1	29.249	27.2775	31.2205	0.188325	0.226639	2.17528	0.029609	0.133156
CNX1	20.9401	25.56	16.3202	-0.616799	0.15609	-2.17515	0.0296188	0.133156
DFC	1.52296	2.33903	0.706886	-0.968062	0.648536	-2.17511	0.029622	0.133156
AT5G38380.2	6.59704	6.14506	7.04902	0.171866	0.229528	2.17505	0.0296267	0.133156
AT1G47970.1	79.2592	79.8435	78.6749	-0.0210065	0.133485	2.17425	0.0296864	0.133396
AT2G41800.1	0.355191	0.617899	0.0924833	-0.566511	1.12456	-2.17379	0.0297206	0.133519
AT5G12050.1	0.123777	0.247553	0	-0.319101	1.86812	-2.1737	0.029728	0.133519
GFT1	1.25461	1.88728	0.621941	-0.83199	0.58696	-2.17363	0.0297326	0.133519
LTP7	0.0848168	0.169634	0	-0.226057	1.86461	-2.17352	0.029741	0.133528
AT1G44770.1	43.1432	43.5665	42.7199	-0.0276717	0.130325	2.17342	0.0297486	0.133534
PXC2	0.414139	0.617071	0.211207	-0.416937	0.568469	-2.1732	0.0297654	0.133567
AT4G39300.1	10.3896	13.847	6.93216	-0.904389	0.28385	-2.17315	0.0297687	0.133567
AT4G17410.4	12.8006	12.6733	12.9279	0.0266232	0.164621	2.17224	0.0298373	0.133847
AT5G27990.1	43.0927	52.8484	33.3369	-0.649145	0.160297	-2.17186	0.029866	0.133947
ABCB1	3.20942	4.03375	2.38508	-0.572442	0.203419	-2.17155	0.0298898	0.134025
AT5G07610.1	0.249319	0.473331	0.0253077	-0.523024	1.64536	-2.17139	0.0299017	0.134037
AT5G07140.1	0.181886	0.330252	0.0335203	-0.364132	1.41527	-2.17134	0.0299051	0.134037
ATL56	19.7806	24.7788	14.7823	-0.707876	0.195832	-2.17094	0.0299357	0.134146
B3GALT12	5.80769	5.4037	6.21169	0.17143	0.237484	2.17042	0.0299749	0.134293
EIF3G2	0.938491	1.5077	0.36928	-0.872948	0.795909	-2.17015	0.0299957	0.13435
BGLU21	0.115282	0.230565	0	-0.29932	1.87281	-2.17	0.0300067	0.13435
AT4G16447.1	0.3796	0.759201	0	-0.81492	1.87281	-2.17	0.0300067	0.13435
AT5G48770.1	3.16613	3.01414	3.31812	0.105314	0.212878	2.16901	0.0300822	0.134659
AT3G05000.1	3.56904	5.06626	2.07181	-0.981718	0.450206	-2.16878	0.0300991	0.134707
HINT3	1.00545	1.58385	0.427056	-0.85648	0.706282	-2.16825	0.0301399	0.134861
RDM3	1.93374	2.50617	1.36131	-0.570309	0.261929	-2.16797	0.030161	0.134927
AT5G35926.1	3.37744	2.94267	3.81222	0.287529	0.314201	2.16735	0.0302083	0.13511
OST4C	6.7371	10.1893	3.28487	-1.3848	0.567332	-2.16718	0.0302208	0.135137
LECRK43	2.42715	2.16736	2.68693	0.21914	0.283898	2.16707	0.0302295	0.135147
KIN10A	0.559308	0.398832	0.719785	0.298005	0.53938	2.16688	0.0302442	0.135157
INVC	6.62941	6.37848	6.88033	0.0949311	0.200976	2.16681	0.0302496	0.135157
PROT2	2.99027	2.6372	3.34334	0.255975	0.294036	2.16677	0.0302524	0.135157
PCMP-E84	0.399784	0.638921	0.160647	-0.497818	0.782831	-2.16664	0.0302625	0.135157
PDV1	24.6444	24.1162	25.1725	0.0594354	0.170321	2.16662	0.0302638	0.135157
SPL12	10.4756	10.583	10.3683	-0.0269979	0.132475	2.16609	0.0303045	0.135311
AT1G67850.6	8.2342	7.96691	8.5015	0.0835444	0.187414	2.16599	0.0303123	0.135317
AT3G50840.2	0.100531	0.201062	0	-0.264311	1.86353	-2.16559	0.0303424	0.135397
AT2G45990.2	3.72839	5.08216	2.37463	-0.849854	0.365372	-2.16558	0.0303432	0.135397
BRK1	5.85894	5.06727	6.65061	0.334528	0.321779	2.16487	0.0303978	0.135612
AT3G13000.3	1.61136	2.16861	1.0541	-0.62534	0.357716	-2.16457	0.0304207	0.135686
AT3G57220.1	1.01783	1.51735	0.518321	-0.729427	0.566552	-2.1642	0.0304493	0.135785
BEH3	2.78534	2.37924	3.19145	0.310753	0.326122	2.16389	0.0304727	0.135861
ABCG43	0.247731	0.153466	0.341996	0.218405	0.676658	2.16328	0.0305195	0.136041
PIN1	17.8123	22.0297	13.595	-0.658027	0.176673	-2.16307	0.0305354	0.136083
AT4G08760.1	2.45833	2.07521	2.84144	0.320964	0.359757	2.16268	0.0305655	0.136188
SMU1	9.18824	8.98333	9.39316	0.0580418	0.176172	2.16225	0.0305992	0.13631
AT2G48030.2	0.368351	0.61278	0.123923	-0.521007	0.912211	-2.16212	0.0306091	0.136325
PUB3	0.957296	1.33185	0.582745	-0.559044	0.454203	-2.16146	0.0306602	0.136524
AT4G24800.4	29.0207	29.5823	28.4592	-0.0539819	0.117981	2.16134	0.0306687	0.136533
FPA	22.1265	22.3732	21.8797	-0.0307871	0.136065	2.16023	0.0307546	0.136886
TOE2	1.02958	0.791516	1.26764	0.340011	0.454272	2.15997	0.0307749	0.136948
AT3G24420.1	0.66691	1.0603	0.273522	-0.694029	0.771807	-2.15926	0.0308303	0.137166
AT1G24881.1	30.0136	24.1357	35.8916	0.553551	0.407712	2.15864	0.0308779	0.137336
SKIP34	49.9711	48.6704	51.2718	0.0736455	0.176221	2.15859	0.0308816	0.137336
AT4G36860.2	4.51043	5.8133	3.20756	-0.69537	0.245357	-2.15836	0.0308996	0.137387
APG3	3.83996	5.13418	2.54574	-0.790785	0.316681	-2.15793	0.0309336	0.137509
AT3G49300.1	46.3072	44.0525	48.5619	0.137625	0.207334	2.15784	0.0309404	0.137511
MAN6	7.49108	6.82674	8.15542	0.226214	0.258751	2.15753	0.0309645	0.137589
DREB2E	66.4283	79.8837	52.9729	-0.583614	0.128499	-2.15742	0.0309728	0.137597
AT3G13404.1	1.73904	0.707918	2.77016	1.14239	1.10684	2.15731	0.0309812	0.137605
AT5G17165.1	30.4591	27.5185	33.3997	0.270499	0.262496	2.15654	0.0310417	0.137845
AT1G50920.1	98.1679	116.791	79.545	-0.548359	0.108806	-2.15635	0.0310562	0.13788
AT3G52140.2	32.8582	38.8874	26.8289	-0.519349	0.102978	-2.15532	0.0311372	0.138211
POB1	38.5924	39.4491	37.7356	-0.0624463	0.117898	2.15462	0.0311914	0.138422
ENO2	132.128	158.028	106.228	-0.568601	0.119354	-2.1545	0.0312006	0.138434
AT5G20600.1	21.6206	26.5079	16.7333	-0.633384	0.160975	-2.15373	0.0312614	0.138675
AT3G19900.1	45.1418	45.1694	45.1141	-0.00172696	0.139945	2.15334	0.0312917	0.13878
AT4G01040.1	1.73781	2.44282	1.03279	-0.760131	0.475945	-2.15302	0.0313168	0.138862
ERF4	11.5303	14.8951	8.16538	-0.794318	0.261489	-2.15265	0.0313465	0.138965
ABI2	13.3859	13.3169	13.4548	0.0138295	0.154665	2.15245	0.0313618	0.139003
SBT2.2	0.416716	0.624397	0.209034	-0.42605	0.597497	-2.15236	0.0313686	0.139005
THO2	9.74356	11.946	7.54115	-0.6	0.159875	-2.15228	0.0313752	0.139005
AT2G43540.1	19.8924	19.1802	20.6046	0.0983982	0.191114	2.15209	0.0313901	0.139041
AT3G46540.1	0.799777	1.32966	0.269891	-0.875417	0.773615	-2.15176	0.0314164	0.139129
AT5G01010.5	82.8978	86.6378	79.1578	-0.12871	0.0976334	2.15146	0.0314401	0.139205
AT3G53680.1	0.320736	0.493171	0.1483	-0.37888	0.727896	-2.15134	0.0314493	0.139216
UGP1	49.8708	50.8474	48.8942	-0.0553986	0.115091	2.15082	0.0314903	0.139368
ISPE	1.82655	2.61243	1.04068	-0.82392	0.469856	-2.15057	0.0315101	0.139427
TULP10	15.6863	15.5133	15.8594	0.0299219	0.15783	2.15026	0.0315347	0.139507
ATFH4	0.976418	1.37527	0.577566	-0.590391	0.429164	-2.14919	0.0316194	0.139845
AT2G22600.1	0.529868	0.34931	0.710426	0.342133	0.612766	2.14912	0.0316245	0.139845
GPAT2	0.241046	0.432931	0.049162	-0.449731	1.29471	-2.14899	0.0316354	0.139864
OFUT9	0.508573	0.778513	0.238633	-0.521923	0.647296	-2.14877	0.0316525	0.13991
LTP10	0.540644	1.01082	0.0704723	-0.909533	1.64739	-2.14823	0.0316955	0.140072
AT5G41190.1	23.409	28.2717	18.5463	-0.582607	0.134896	-2.14757	0.031748	0.140274
AT3G23740.1	0.0889552	0.17791	0	-0.23623	1.86619	-2.14725	0.0317737	0.14032
AT1G67600.1	13.7761	13.1952	14.357	0.113493	0.203374	2.14722	0.0317755	0.14032
BRXL3	0.212652	0.386418	0.0388863	-0.416325	1.42274	-2.14713	0.031783	0.14032
GID2	6.24306	8.21551	4.27061	-0.806094	0.288978	-2.1471	0.0317851	0.14032
AT5G01950.5	1.3436	1.81783	0.869367	-0.592033	0.332601	-2.14701	0.0317924	0.140324
RIN2	23.537	23.409	23.665	0.0150521	0.15061	2.14618	0.031859	0.140588
AAP1	22.3729	21.8885	22.8573	0.0598078	0.168423	2.14605	0.0318686	0.140601
WRKY23	3.86873	3.56495	4.1725	0.180263	0.251494	2.14579	0.03189	0.140666
JUB1	2.32418	1.77213	2.87624	0.483663	0.460372	2.1457	0.0318968	0.140667
HIPP05	238.096	237.64	238.551	0.00549896	0.156323	2.14464	0.0319813	0.14101
PSBO2	0.749473	1.22089	0.27806	-0.797181	0.855895	-2.14452	0.0319916	0.141026
VIP2	31.6724	31.9951	31.3496	-0.0285069	0.130981	2.144	0.0320333	0.141159
SAUR78	27.6781	34.7094	20.6468	-0.722149	0.201397	-2.14389	0.0320418	0.141159
AT3G04040.1	9.91986	9.10939	10.7303	0.214546	0.253609	2.14386	0.032044	0.141159
CYP705A15	0.302842	0.512489	0.0931953	-0.468373	0.837766	-2.14381	0.0320484	0.141159
MYC3	7.81065	9.83614	5.78516	-0.675396	0.205187	-2.14314	0.0321021	0.141366
AT1G11960.3	1.06467	1.45848	0.670865	-0.557171	0.387509	-2.14232	0.0321681	0.141627
AT5G35210.1	6.7557	8.30021	5.21118	-0.582396	0.161914	-2.14171	0.0322167	0.141775
DSS1(V)	26.3932	25.863	26.9233	0.0558472	0.171096	2.14167	0.0322198	0.141775
FAS4	4.11094	5.1012	3.12067	-0.566215	0.185917	-2.14162	0.0322242	0.141775
CP1	16.8476	21.0288	12.6664	-0.688756	0.200631	-2.14156	0.0322286	0.141775
LCB1	8.39924	7.91432	8.88416	0.148994	0.193364	2.14143	0.032239	0.141791
SUVH4	0.322562	0.535936	0.109189	-0.469613	0.93929	-2.14071	0.0322972	0.141996
AT2G33320.1	0.152645	0.270418	0.034873	-0.29585	1.24413	-2.14069	0.0322989	0.141996
CPP1	165.494	170.694	160.293	-0.0901616	0.103025	2.14014	0.0323434	0.142162
TBL2	8.69968	8.25423	9.14513	0.132602	0.209938	2.13939	0.0324043	0.1424
AT4G07990.3	24.2726	25.068	23.4773	-0.0908393	0.135893	2.1387	0.0324601	0.142595
AT3G44620.2	3.11694	2.66237	3.57151	0.319894	0.348762	2.13867	0.0324622	0.142595
AT5G08600.3	0.0664223	0.132845	0	-0.17995	1.87234	-2.138	0.0325167	0.142796
AT4G16790.1	0.554193	0.8695	0.238886	-0.593608	0.738884	-2.13794	0.0325216	0.142796
SULTR2;2	0.189785	0.342466	0.0371047	-0.372324	1.3043	-2.13748	0.0325591	0.142931
ADS3	43.702	44.6148	42.7891	-0.0589291	0.117538	2.13685	0.03261	0.143125
AT3G44280.1	7.34646	6.36803	8.32489	0.339807	0.32436	2.13649	0.0326397	0.143226
EXT3	0.756284	1.19139	0.321174	-0.730028	0.75498	-2.13635	0.032651	0.143245
AKR4C10	1.19624	1.81785	0.574629	-0.839581	0.647563	-2.13597	0.0326822	0.143352
AT3G03170.1	24.2211	22.4865	25.9556	0.198749	0.234645	2.13563	0.0327094	0.143442
RRP46	27.3847	33.2885	21.4809	-0.609026	0.162077	-2.13522	0.0327427	0.143558
AT3G03070.1	119.199	120.463	117.936	-0.0303355	0.128015	2.13496	0.0327644	0.143624
TPR4	43.4669	44.1435	42.7902	-0.0439124	0.126769	2.13479	0.032778	0.143654
AT1G04900.1	2.24572	3.04343	1.44801	-0.723973	0.361269	-2.13447	0.0328045	0.14374
G6PD5	12.9009	12.5571	13.2446	0.0713699	0.163375	2.1342	0.0328265	0.14378
RAD51	0.770916	1.23537	0.306461	-0.774849	0.768979	-2.13419	0.0328273	0.14378
AT2G42720.1	0.210636	0.38891	0.032361	-0.428006	1.46047	-2.13399	0.0328437	0.143822
AT3G11600.1	7.92489	10.2395	5.6103	-0.765786	0.260527	-2.13351	0.032883	0.143965
AT5G16870.1	0.628836	1.13577	0.1219	-0.928813	1.40561	-2.13341	0.032891	0.14397
AT2G19540.1	62.8684	75.0454	50.6913	-0.556939	0.11761	-2.13287	0.0329354	0.144134
UXT3	29.3028	29.6008	29.0049	-0.0283681	0.131945	2.13272	0.0329474	0.144157
RABG3F	62.2739	62.8226	61.7253	-0.0250199	0.133655	2.1326	0.0329574	0.144171
ATNOS1	2.73902	3.66658	1.81146	-0.731047	0.332697	-2.13249	0.0329662	0.144179
HHP1	0.493091	0.824392	0.16179	-0.651067	0.928522	-2.13239	0.0329746	0.144186
MED37C	1934.6	2288.05	1581.15	-0.532862	0.101886	-2.13229	0.0329826	0.144192
AT3G59000.2	1.94176	1.57442	2.30911	0.362196	0.365144	2.13185	0.0330188	0.144302
BAG5	33.9667	42.2905	25.6428	-0.700302	0.18855	-2.13182	0.0330215	0.144302
SDH7B	28.983	27.5815	30.3846	0.134974	0.212827	2.13164	0.0330362	0.144336
MAF5	22.0761	30.2421	13.9101	-1.0672	0.229668	-2.13149	0.0330486	0.14436
AT5G13030.1	68.6174	71.0916	66.1432	-0.102591	0.0985633	2.13136	0.0330599	0.14438
VAB	1.77678	2.44631	1.10726	-0.709685	0.376282	-2.13112	0.0330791	0.144434
AT4G34810.1	0.472332	0.944664	0	-0.959521	1.90551	-2.13102	0.0330873	0.14444
RZ1C	58.8002	59.1716	58.4288	-0.0179197	0.11328	2.13079	0.0331064	0.144471
AT5G42290.1	121.475	81.8983	161.052	0.967043	0.583808	2.13073	0.0331111	0.144471
SCPL49	18.0446	18.0593	18.0299	-0.00222968	0.145335	2.13069	0.033115	0.144471
AT5G59960.2	9.9871	9.45281	10.5214	0.140426	0.212226	2.13051	0.0331296	0.144505
RD21A	4.55254	4.17734	4.92774	0.195271	0.26217	2.13033	0.0331445	0.14454
SYP73	3.09438	2.5375	3.65125	0.394888	0.435048	2.13019	0.033156	0.144561
UNG	0.517498	0.840792	0.194203	-0.624279	0.868576	-2.1299	0.0331795	0.144634
AT1G38065.1	0.180061	0.338728	0.0213943	-0.390323	1.74388	-2.12959	0.0332055	0.144717
SBT2.5	0.064774	0.129548	0	-0.175746	1.88611	-2.12906	0.0332493	0.144848
AT2G40480.1	0.0943902	0.18878	0	-0.249482	1.88611	-2.12906	0.0332493	0.144848
AT4G24110.1	121.027	165.335	76.7197	-1.09774	0.362556	-2.12892	0.0332611	0.144855
IQD29	4.35522	5.5099	3.20053	-0.632063	0.232003	-2.12887	0.0332647	0.144855
ETFBETA	13.8571	12.906	14.8082	0.184962	0.246299	2.12871	0.0332785	0.144885
AT1G73390.5	3.7559	4.93852	2.57328	-0.732854	0.302998	-2.12858	0.0332886	0.144887
AT3G04480.1	1.61603	2.20017	1.03189	-0.655321	0.366481	-2.12854	0.0332925	0.144887
DRB5	6.16694	7.88033	4.45355	-0.703419	0.240883	-2.12818	0.033322	0.144958
AT2G04280.1	4.57969	5.93193	3.22745	-0.71347	0.265009	-2.12817	0.0333226	0.144958
PSBY	1.67277	2.44729	0.898243	-0.860799	0.541825	-2.12801	0.033336	0.144987
RABE1E	5.31445	4.90994	5.71896	0.185095	0.254343	2.12753	0.0333757	0.14511
AT5G12260.1	1.13862	1.63599	0.641256	-0.683543	0.500057	-2.12751	0.033378	0.14511
APRR7	15.5298	19.1177	11.9419	-0.636417	0.166714	-2.12725	0.0333992	0.145172
MO2	63.7674	64.4601	63.0747	-0.0308595	0.136851	2.12589	0.0335122	0.145633
APS2	2.1754	2.93847	1.41232	-0.707213	0.348487	-2.12573	0.0335258	0.145662
PTAC16	0.162969	0.0456643	0.280274	0.292032	1.32978	2.12539	0.0335542	0.145755
AT1G35660.1	3.33447	4.13499	2.53395	-0.539079	0.184621	-2.1252	0.0335697	0.145793
ORP1C	17.4771	17.7368	17.2174	-0.0405523	0.120502	2.12414	0.0336588	0.14615
AT3G17780.1	1.43565	2.18092	0.690382	-0.912096	0.618593	-2.1239	0.0336783	0.146204
RPL11B	48.0399	58.4862	37.5936	-0.624195	0.15502	-2.1232	0.0337367	0.146428
AT1G52670.1	1.77222	2.62417	0.92026	-0.91635	0.545382	-2.12269	0.0337801	0.146586
PEX19-2	90.0127	92.2881	87.7374	-0.0721518	0.113051	2.12249	0.0337962	0.146626
MAG5	14.2401	14.5706	13.9096	-0.0625893	0.115216	2.12239	0.0338048	0.146633
AT5G11840.2	38.744	38.4049	39.083	0.0246154	0.159792	2.12222	0.0338192	0.146666
CAM4	196.9	201.502	192.298	-0.0671094	0.115804	2.12199	0.0338388	0.14669
PUB6	1.50073	1.24659	1.75487	0.294248	0.351043	2.12197	0.0338399	0.14669
GLY3	4.51161	5.94318	3.08005	-0.76701	0.305344	-2.12189	0.0338468	0.14669
AT1G80240.1	0.802615	1.33284	0.272385	-0.874555	0.909537	-2.12182	0.0338526	0.14669
ILL6	15.2803	15.0031	15.5575	0.0491336	0.167439	2.12163	0.0338687	0.14673
RVE8	24.0931	24.1545	24.0318	-0.0070564	0.140948	2.12136	0.0338915	0.146798
PIFI	3.08937	2.5288	3.64994	0.398034	0.39087	2.12071	0.0339464	0.147006
AT1G73430.1	4.69749	5.963	3.43199	-0.651756	0.219561	-2.12051	0.0339628	0.147019
LECRK71	3.09237	4.0485	2.13623	-0.686823	0.27824	-2.12051	0.0339634	0.147019
AT2G17695.2	26.1047	24.5479	27.6615	0.165908	0.219847	2.12009	0.0339988	0.147118
AT1G20430.1	9.21054	12.0442	6.3769	-0.82232	0.288677	-2.12007	0.0340001	0.147118
WAVE5	1.51576	1.96593	1.06559	-0.521928	0.272547	-2.11977	0.0340259	0.147199
POT8	0.167617	0.290372	0.044861	-0.304476	1.12405	-2.11945	0.034052	0.147261
LIP5	36.0754	36.1463	36.0044	-0.00552299	0.141	2.11943	0.034054	0.147261
AT5G55410.2	57.944	72.1551	43.7329	-0.709621	0.201004	-2.1188	0.0341077	0.147463
CRRSP9	0.145004	0.290007	0	-0.367379	1.90699	-2.11854	0.0341295	0.147509
COL3	1.66227	2.41877	0.905774	-0.843099	0.519801	-2.11851	0.0341323	0.147509
F3H	10.626	9.88155	11.3704	0.185004	0.227533	2.11796	0.0341788	0.147678
AHL4	1.88625	2.57561	1.19689	-0.702729	0.367022	-2.11788	0.0341855	0.147678
RNR1	3.92559	4.95094	2.90024	-0.609555	0.217598	-2.11757	0.0342117	0.147761
AT2G44210.1	0.268807	0.467014	0.0705993	-0.454464	1.14605	-2.11713	0.0342489	0.147892
AT1G51350.1	5.28835	5.06843	5.50827	0.100952	0.207386	2.11703	0.034257	0.147896
KTI2	34.3894	32.5418	36.237	0.150778	0.227674	2.11676	0.0342805	0.147968
FTSZ2-2	0.657803	1.0207	0.294909	-0.642004	0.684381	-2.11643	0.0343078	0.148049
PIP5K4	0.738135	1.05302	0.423254	-0.528552	0.483625	-2.11631	0.0343183	0.148049
WHY2	33.166	40.733	25.599	-0.649817	0.168665	-2.11629	0.0343204	0.148049
PRE3	0.605682	1.09993	0.111436	-0.917915	1.45609	-2.11592	0.0343518	0.148154
AMC4	4.83879	6.23324	3.44433	-0.702675	0.253121	-2.11539	0.034397	0.148319
NF-YB1	70.1545	70.8438	69.4652	-0.0279534	0.123699	2.11489	0.0344397	0.148447
GSTF6	69.8409	70.8574	68.8243	-0.0414082	0.140739	2.11487	0.0344407	0.148447
ATCCT2	8.25518	7.73799	8.77237	0.161406	0.236405	2.11413	0.034504	0.148674
ORF161	3.98203	2.35382	5.61023	0.978896	0.697889	2.11409	0.0345076	0.148674
AT1G29465.1	8.70885	11.8329	5.58479	-0.962639	0.362035	-2.11356	0.0345531	0.148841
PAT1	9.13498	8.79527	9.4747	0.0967513	0.194682	2.11304	0.0345977	0.149002
IQD7	0.261806	0.111822	0.41179	0.3446	1.04856	2.11277	0.0346208	0.149071
ERF1-2	53.3786	64.5655	42.1918	-0.60218	0.137924	-2.11261	0.0346342	0.149074
AT1G11820.1	6.50927	8.15647	4.86207	-0.64338	0.210138	-2.11259	0.0346355	0.149074
SCPL12	1.24973	0.830811	1.66866	0.543631	0.636179	2.11247	0.0346466	0.149091
ORF111A	1.22036	0	2.44073	1.78271	2.08557	2.11209	0.0346786	0.149199
HMGB1	628.197	648.617	607.777	-0.0936755	0.106634	2.1119	0.0346947	0.149231
TGA1	78.1738	92.426	63.9216	-0.525124	0.113324	-2.11184	0.0347003	0.149231
TTL4	0.813857	1.16389	0.463822	-0.563888	0.481238	-2.11167	0.034715	0.149264
AT5G14550.2	3.08919	4.07588	2.10251	-0.710221	0.332487	-2.11156	0.0347244	0.149274
TPS6	27.1473	27.3926	26.902	-0.0251498	0.133923	2.11133	0.0347436	0.149314
PTF2	3.51919	4.60136	2.43702	-0.704618	0.286351	-2.11129	0.0347477	0.149314
AT2G21440.1	10.7035	12.9945	8.41239	-0.57223	0.145448	-2.11116	0.0347587	0.14933
AT1G75150.2	0.706001	0.531761	0.880241	0.295726	0.485516	2.11068	0.0348002	0.149478
CKL7	18.0034	18.142	17.8648	-0.0210448	0.140417	2.1103	0.0348329	0.149582
GATA21	5.30592	6.77899	3.83284	-0.686711	0.244726	-2.11023	0.0348385	0.149582
APE1L	0.718941	1.11998	0.317906	-0.6858	0.709011	-2.10954	0.0348978	0.149806
HEC1	0.354815	0.646481	0.0631487	-0.631043	1.43748	-2.10913	0.0349334	0.149928
ASK5	0.325333	0.650665	0	-0.723047	1.90846	-2.10846	0.0349913	0.150147
CAF1-11	5.76181	5.2732	6.25043	0.208865	0.265851	2.10737	0.0350856	0.150462
AT1G72870.1	0.67824	0.475525	0.880955	0.350237	0.567144	2.10736	0.0350861	0.150462
CO	0.496144	0.35784	0.634447	0.267489	0.630482	2.10736	0.0350863	0.150462
WIP3	4.42371	5.72399	3.12343	-0.705475	0.263932	-2.10724	0.0350964	0.150475
RNR2A	26.7298	26.7365	26.7232	-0.000691957	0.145372	2.10709	0.0351095	0.150501
AT5G57950.1	32.4489	32.082	32.8158	0.031651	0.16221	2.10667	0.0351462	0.150628
AT2G30620.1	8.64691	10.9965	6.29727	-0.717191	0.226395	-2.10656	0.0351561	0.150639
PLT5	28.4818	27.8234	29.1402	0.0644485	0.172781	2.10639	0.0351706	0.150671
AT4G01210.1	4.36899	5.48296	3.25503	-0.607484	0.203096	-2.1061	0.0351959	0.150749
AT3G01820.1	8.08368	10.3005	5.86683	-0.718675	0.232016	-2.1053	0.0352648	0.151013
AT2G48100.4	48.8933	49.553	48.2335	-0.0381574	0.110507	2.10506	0.0352865	0.151038
PME36	14.1854	13.8157	14.5551	0.070264	0.179595	2.10494	0.0352962	0.151038
DUO3	2.49641	3.19776	1.79506	-0.58674	0.245175	-2.10491	0.0352988	0.151038
H2B	17.404	23.0846	11.7235	-0.920621	0.311178	-2.10491	0.0352991	0.151038
AT2G42980.1	2.47274	2.13689	2.80859	0.279921	0.332681	2.10443	0.0353409	0.151182
ATRX	5.23312	6.4878	3.97844	-0.588849	0.178706	-2.10431	0.0353517	0.151182
SCRL9	3.04976	0.63114	5.46839	1.98753	1.74776	2.10425	0.0353563	0.151182
AT1G15810.1	5.89817	7.4492	4.34713	-0.66005	0.223233	-2.10419	0.0353615	0.151182
AT1G80930.1	19.2832	23.3389	15.2275	-0.584822	0.139751	-2.10374	0.0354008	0.15132
AT3G63160.1	27.2926	26.019	28.5663	0.129976	0.208913	2.10299	0.0354664	0.151525
AT1G18030.1	5.95553	5.55907	6.35199	0.164643	0.246012	2.10298	0.0354674	0.151525
FRL5	1.81064	2.37034	1.25094	-0.582368	0.290995	-2.10295	0.0354704	0.151525
AT4G22960.1	0.0981112	0.196222	0	-0.258486	1.91182	-2.10256	0.0355039	0.151638
FAX4	23.3528	28.8791	17.8265	-0.666376	0.183186	-2.10246	0.0355134	0.151648
SPDSYN1	76.807	90.886	62.7281	-0.527916	0.119159	-2.10146	0.0356008	0.15199
AT2G37035.1	9.61793	9.33959	9.89626	0.075654	0.187172	2.10087	0.0356526	0.152181
POL2A	0.213327	0.311828	0.114826	-0.23476	0.525072	-2.10076	0.035662	0.15219
AT1G21350.3	2.5219	3.60049	1.44332	-0.912942	0.474721	-2.10061	0.0356749	0.152214
PSD1	1.60038	2.28393	0.916835	-0.776696	0.483181	-2.1002	0.0357116	0.15234
AT3G03040.1	0.71267	1.08685	0.338491	-0.640719	0.635394	-2.09971	0.0357543	0.152491
AT1G10300.3	1.09585	1.55929	0.632401	-0.648748	0.474959	-2.09908	0.0358102	0.152666
RBP45B	172.846	178.701	166.992	-0.0972114	0.100447	2.09907	0.0358104	0.152666
AT1G48770.3	2.74058	3.75154	1.72961	-0.7997	0.493817	-2.099	0.0358169	0.152666
CYP71B17	26.9766	27.0336	26.9197	-0.00587358	0.144954	2.09845	0.0358654	0.152836
PRA1F3	4.2157	3.79812	4.63328	0.231506	0.279026	2.09838	0.0358712	0.152836
RH8	10.1109	10.0581	10.1637	0.0137118	0.155089	2.09799	0.0359065	0.152955
ECT8	8.75013	8.65989	8.84037	0.0267058	0.160559	2.09763	0.0359375	0.153057
AT1G55280.1	9.37452	8.95654	9.7925	0.116313	0.211281	2.09749	0.0359499	0.153079
AT4G27010.1	1.48267	1.89037	1.07497	-0.478161	0.233409	-2.09726	0.035971	0.153119
AT5G60980.3	46.8583	47.8076	45.909	-0.0572411	0.118587	2.09722	0.0359739	0.153119
MIK1	11.8117	11.9916	11.6318	-0.040519	0.128366	2.09599	0.0360834	0.153525
CEL5	6.37099	6.12709	6.61488	0.0955069	0.199916	2.09598	0.0360839	0.153525
UPS2	3.13355	2.68077	3.58632	0.31733	0.304994	2.09501	0.0361704	0.153838
AT4G36515.1	15.6702	14.1488	17.1915	0.264064	0.277469	2.09499	0.0361719	0.153838
ATY1	21.0734	20.2721	21.8747	0.104795	0.203011	2.09455	0.0362113	0.153975
UEV1D-4	59.8832	60.6739	59.0925	-0.0374751	0.131974	2.09416	0.0362455	0.154089
ORF110B	7.08827	4.02601	10.1505	1.14963	0.785681	2.09398	0.0362621	0.154128
PMDH2	0.790286	1.20776	0.372815	-0.685444	0.696675	-2.09384	0.0362744	0.15415
AT1G72040.1	70.9525	73.5808	68.3241	-0.105447	0.0981455	2.09289	0.0363588	0.154477
VHA-D2	37.5095	38.2987	36.7203	-0.0591404	0.120821	2.09244	0.0363991	0.154617
URE	0.33918	0.536309	0.14205	-0.427842	0.758922	-2.09222	0.036419	0.154671
LBD16	13.9713	13.0385	14.9041	0.180007	0.23359	2.09096	0.036532	0.15512
CLPX1	50.0277	51.2651	48.7902	-0.069987	0.114037	2.09074	0.0365515	0.155171
NIA2	3.9011	3.6118	4.19039	0.170512	0.249288	2.09039	0.0365826	0.155242
AVPL1	13.3363	13.4695	13.2032	-0.0267991	0.139263	2.09039	0.0365828	0.155242
XYLT	2.08775	2.80209	1.37341	-0.679835	0.343849	-2.09015	0.0366043	0.155301
MPB2C	1.01131	1.49737	0.525243	-0.711371	0.570944	-2.09007	0.0366115	0.155301
STE1	9.41136	11.9453	6.87743	-0.716629	0.231718	-2.08961	0.0366526	0.155444
AT3G15120.1	1.77308	2.23614	1.31001	-0.486376	0.21953	-2.0895	0.0366624	0.155455
AT5G12300.1	0.154146	0.038217	0.270075	0.290805	1.50946	2.08933	0.0366784	0.155459
RMA1	32.116	39.1079	25.1241	-0.618505	0.149762	-2.08929	0.0366815	0.155459
AT4G17140.1	6.74248	8.096	5.38896	-0.509651	0.128878	-2.08925	0.0366854	0.155459
LFR	23.8911	24.0769	23.7053	-0.0215404	0.14033	2.08842	0.0367597	0.155742
ATVPS34	7.2617	7.17182	7.35158	0.0313923	0.16553	2.08791	0.0368059	0.155907
AT5G42060.1	42.4327	53.0389	31.8265	-0.719138	0.202405	-2.08769	0.0368255	0.155959
RBL2	46.1496	47.3359	44.9632	-0.0726148	0.114194	2.08745	0.0368474	0.155998
NPY4	0.166776	0.314688	0.018864	-0.367759	1.66611	-2.08743	0.0368496	0.155998
RABG3D	0.528276	0.935187	0.121365	-0.787217	1.19718	-2.08658	0.0369263	0.156257
COR27	19.6777	19.2263	20.1291	0.062999	0.180195	2.08657	0.0369274	0.156257
KIN14N	0.51161	0.758357	0.264864	-0.475246	0.614439	-2.08651	0.0369328	0.156257
AT4G38520.1	14.1923	14.1379	14.2468	0.0103414	0.155241	2.0863	0.0369511	0.156276
AT4G12240.1	10.1985	9.81853	10.5785	0.097946	0.200743	2.08629	0.0369523	0.156276
AT1G53800.2	4.64036	5.94339	3.33733	-0.678832	0.252996	-2.08618	0.0369622	0.156287
APC2	0.808272	1.15122	0.46532	-0.553941	0.469821	-2.08569	0.0370071	0.156445
AT5G54090.1	1.43483	1.94319	0.926472	-0.61142	0.358023	-2.08533	0.037039	0.156549
ORG4	57.1576	57.8451	56.4701	-0.0341107	0.134569	2.08483	0.0370844	0.15671
IREG3	12.8703	12.4995	13.2412	0.0771614	0.186082	2.08438	0.0371257	0.156853
AT1G15120.1	14.8611	18.7405	10.9818	-0.720319	0.217549	-2.08423	0.037139	0.156868
AT5G49640.1	105.867	130.802	80.9319	-0.685874	0.175981	-2.08418	0.0371441	0.156868
ARO3	0.34196	0.550711	0.13321	-0.452515	0.8233	-2.08405	0.0371561	0.156887
AT5G56890.1	0.85386	1.1565	0.55122	-0.475289	0.363404	-2.08372	0.0371858	0.156981
CYP19-1	70.8727	71.224	70.5213	-0.014106	0.140258	2.08336	0.0372186	0.157088
AT3G12300.1	18.3726	17.3118	19.4333	0.158154	0.221523	2.08325	0.0372287	0.1571
AT4G15810.1	0.932586	1.31295	0.55222	-0.575403	0.449718	-2.08223	0.037321	0.157458
AT5G43580.1	0.606171	0.191689	1.02065	0.761814	1.33697	2.08204	0.037339	0.157502
AT5G07590.3	0.412137	0.703588	0.120686	-0.604195	1.10816	-2.08191	0.0373506	0.157507
AT3G56590.1	0.901515	1.29942	0.503608	-0.612844	0.492341	-2.08186	0.0373552	0.157507
CYP705A28	0.331089	0.567492	0.094686	-0.517941	1.05393	-2.08169	0.0373709	0.157542
ARPN	56.8018	56.4967	57.1069	0.0152295	0.152722	2.08113	0.0374222	0.15772
RHY1A	16.2563	16.0534	16.4592	0.033928	0.165071	2.08106	0.037428	0.15772
AT5G06050.1	0.821965	1.17883	0.465096	-0.57256	0.501916	-2.08011	0.0375151	0.158056
AT3G50910.1	25.6516	25.8629	25.4404	-0.0228711	0.136146	2.07987	0.0375375	0.158118
PCFS1	15.8067	19.797	11.8163	-0.698399	0.206745	-2.0791	0.0376079	0.158383
CYS3	14.4005	18.7208	10.0802	-0.83173	0.276412	-2.07857	0.037657	0.158559
SOBIR1	2.96508	3.89576	2.03439	-0.690127	0.307425	-2.07801	0.0377082	0.158717
FATB	8.3632	10.3395	6.38689	-0.618318	0.184321	-2.078	0.0377097	0.158717
P4H4	51.865	52.4499	51.2802	-0.0319226	0.131511	2.07783	0.0377248	0.158749
AT2G07692.1	0.917948	0.506618	1.32928	0.628569	0.842932	2.07758	0.0377484	0.158817
KUOX1	2.31665	3.11573	1.51758	-0.709108	0.472637	-2.07721	0.0377825	0.158929
TSA1	5.64459	7.27918	4.01001	-0.724674	0.270187	-2.07624	0.0378714	0.159242
BPM4	12.1977	12.3123	12.0831	-0.0250555	0.136429	2.07624	0.0378721	0.159242
AT1G72640.2	8.3455	10.5306	6.16043	-0.687345	0.227621	-2.07568	0.0379238	0.159428
CDA1	20.7306	20.2657	21.1954	0.0617345	0.178243	2.07554	0.0379367	0.15945
AT4G24805.1	5.93292	7.85222	4.01362	-0.820187	0.317279	-2.07508	0.0379788	0.159595
AT5G18260.1	3.51553	4.76231	2.26875	-0.817909	0.356359	-2.07498	0.0379885	0.159605
AT5G04600.1	25.115	29.9962	20.2337	-0.545737	0.121448	-2.07457	0.0380263	0.159708
AT1G49730.4	0.308444	0.494576	0.122313	-0.413262	0.970926	-2.07455	0.0380283	0.159708
EMB1187	6.18085	5.79512	6.56658	0.155143	0.237045	2.07442	0.03804	0.159726
GRF1	72.7323	87.1164	58.3482	-0.570208	0.127211	-2.07396	0.0380834	0.15987
MMS19	6.23524	7.65384	4.81665	-0.573153	0.177091	-2.07389	0.0380894	0.15987
CYP21-1	1.20339	1.77272	0.634068	-0.762834	0.557955	-2.07348	0.0381275	0.159998
AT3G50390.1	0.190476	0.0543793	0.326573	0.33131	1.39199	2.07322	0.0381522	0.160061
QKY	16.1307	16.0203	16.241	0.0185842	0.15484	2.07316	0.0381577	0.160061
VPS29	37.82	37.6547	37.9853	0.0122876	0.153972	2.07289	0.0381824	0.160133
PRAF1	2.7191	3.44041	1.99779	-0.566793	0.221211	-2.07273	0.0381976	0.160165
AT5G64730.1	16.9049	16.5158	17.2941	0.0627243	0.180117	2.07262	0.0382075	0.160174
RPA3A	0.508379	1.01676	0	-1.01204	1.90321	-2.07247	0.038222	0.160203
UGT80B1	5.33823	4.99095	5.68551	0.158252	0.238538	2.07215	0.0382513	0.160292
AT4G37820.2	1.0012	1.43442	0.567978	-0.634674	0.500391	-2.07208	0.0382583	0.160292
PSAT2	0.462804	0.778904	0.146704	-0.633496	0.975809	-2.07176	0.0382881	0.160366
GPT2	8.14075	7.75457	8.52692	0.121973	0.217626	2.07172	0.0382912	0.160366
AT4G33945.1	7.7304	9.70219	5.75861	-0.663108	0.207299	-2.07037	0.0384174	0.160863
PSAD2	7.30263	6.52671	8.07854	0.270441	0.298273	2.06952	0.0384973	0.161166
AT5G26760.1	14.1361	17.0738	11.1985	-0.567197	0.141703	-2.06874	0.0385709	0.161354
ATL49	0.160801	0.304228	0.017373	-0.358348	1.67685	-2.06873	0.0385711	0.161354
SEOB	0.0994077	0.188085	0.0107303	-0.23324	1.67685	-2.06873	0.0385711	0.161354
NAC60	34.5592	35.1278	33.9907	-0.0461379	0.13386	2.06871	0.0385728	0.161354
AT2G35730.2	1.84005	1.02083	2.65928	0.856614	0.796524	2.06751	0.0386862	0.161796
CYP71B3	2.98278	2.64317	3.3224	0.246637	0.304801	2.06701	0.0387329	0.161959
PUB28	2.64424	2.29964	2.98883	0.273657	0.338547	2.06636	0.0387941	0.162183
TOC120	1.28201	1.6981	0.865919	-0.532055	0.317045	-2.06588	0.0388395	0.162341
AIRP2	61.3421	61.6856	60.9986	-0.0158992	0.139777	2.06535	0.0388899	0.16252
SBP2	5.49348	5.0703	5.91666	0.188308	0.255768	2.06512	0.0389121	0.162554
AT2G31810.1	10.2448	12.9345	7.55516	-0.703789	0.187912	-2.0651	0.0389135	0.162554
AT1G03106.1	105.39	107.793	102.987	-0.0651884	0.120136	2.06495	0.0389275	0.16258
AT3G59110.1	1.1222	1.56695	0.677458	-0.613779	0.427551	-2.06448	0.038972	0.162734
RPS11B	6.11272	8.00976	4.21568	-0.788634	0.302325	-2.06419	0.0390001	0.162819
DGK3	0.351398	0.581594	0.121202	-0.496333	0.939731	-2.06396	0.0390219	0.162869
RH28	23.3147	28.2534	18.3759	-0.594345	0.143694	-2.0639	0.0390275	0.162869
AT5G21160.1	9.69964	11.773	7.62628	-0.566287	0.150565	-2.0634	0.0390748	0.163034
PCMP-E30	1.70025	2.36605	1.03445	-0.726417	0.431608	-2.06276	0.0391358	0.163256
TOM40-1	60.7593	73.229	48.2895	-0.590703	0.136034	-2.06222	0.0391868	0.163437
HDG12	0.376349	0.564884	0.187815	-0.397746	0.678163	-2.0618	0.0392272	0.163573
SBP1	41.5285	42.0849	40.9722	-0.0377483	0.130639	2.06137	0.0392677	0.16371
AT3G03230.1	3.28747	2.72454	3.8504	0.381044	0.398576	2.06096	0.0393066	0.163789
BPC1	13.6576	13.0329	14.2823	0.123045	0.207797	2.06092	0.039311	0.163789
AT3G11720.4	0.586888	0.358862	0.814913	0.417502	0.664716	2.06091	0.0393112	0.163789
AT2G30320.1	0.990756	1.42978	0.551736	-0.646941	0.511476	-2.06083	0.0393192	0.163789
BSK1	31.0702	31.7611	30.3792	-0.0621782	0.121094	2.06077	0.0393254	0.163789
PMRT15	22.3431	27.0071	17.679	-0.584375	0.143009	-2.06046	0.0393547	0.163879
AT2G43780.2	39.3479	37.9206	40.7752	0.102112	0.191059	2.05957	0.0394395	0.164199
AT1G71210.1	2.73643	3.54286	1.93	-0.632703	0.266021	-2.05768	0.0396205	0.16492
DOF1.8	0.223772	0.381463	0.0660817	-0.373879	1.05247	-2.05729	0.0396581	0.165044
AT1G20100.2	47.081	56.183	37.979	-0.552889	0.124237	-2.05688	0.0396976	0.165176
AT4G17940.1	96.0779	134.158	57.998	-1.19591	0.423408	-2.05679	0.0397067	0.165181
UBC36	70.5578	72.0217	69.0938	-0.0590384	0.123245	2.05617	0.0397659	0.165366
FRL4A	93.3658	96.8151	89.9166	-0.105514	0.100254	2.05614	0.0397695	0.165366
AT3G12350.2	22.5278	22.5718	22.4839	-0.00538787	0.145096	2.05608	0.0397746	0.165366
NUDT1	1.23119	1.99583	0.466546	-1.03053	0.839986	-2.05571	0.0398101	0.165472
GATA9	0.283994	0.510878	0.0571103	-0.515262	1.43546	-2.05566	0.0398157	0.165472
AT1G70740.2	7.73541	7.31915	8.15167	0.137599	0.223958	2.05534	0.039846	0.165565
BIG	9.37293	11.297	7.44888	-0.54147	0.137758	-2.05497	0.0398816	0.165681
HUB1	6.79922	8.49896	5.09949	-0.639081	0.194786	-2.05464	0.0399135	0.165781
RPI1	9.08816	11.5546	6.62172	-0.720027	0.245079	-2.05433	0.0399437	0.165874
VIIIB	0.516299	0.740873	0.291725	-0.430512	0.514431	-2.05396	0.0399799	0.165991
AT1G11480.2	52.4306	54.3022	50.5589	-0.101115	0.102531	2.05314	0.0400592	0.166288
PGIC	21.7246	21.9957	21.4536	-0.0344153	0.140954	2.05295	0.0400778	0.166306
AT1G61360.2	0.640968	0.918263	0.363674	-0.492302	0.497624	-2.0529	0.0400821	0.166306
AT5G09670.1	0.345052	0.56634	0.123764	-0.479058	0.80354	-2.05285	0.0400872	0.166306
AT4G18530.1	14.3725	14.1603	14.5847	0.039832	0.173882	2.05248	0.040123	0.166422
ARID3	22.369	26.8093	17.9288	-0.554985	0.12731	-2.05236	0.0401344	0.166436
MSL2	7.5327	7.17118	7.89422	0.122323	0.209176	2.05227	0.0401437	0.166442
LPEAT1	22.3777	22.5252	22.2302	-0.0182095	0.142929	2.05217	0.0401531	0.166449
AT1G47340.2	12.5279	12.3209	12.7349	0.0441583	0.1678	2.05206	0.0401643	0.166462
HOP1	12.3107	14.9946	9.6269	-0.589865	0.161067	-2.05194	0.0401756	0.166468
AT1G69070.2	10.7803	13.0965	8.46407	-0.574808	0.151454	-2.05188	0.0401814	0.166468
AT3G62810.1	36.5433	36.1471	36.9396	0.0304574	0.163429	2.05158	0.0402104	0.166555
AT3G11450.1	24.7438	29.9128	19.5748	-0.587322	0.141217	-2.0514	0.0402284	0.166597
BGLU16	1.4411	1.15004	1.73217	0.345685	0.477571	2.051	0.0402668	0.166724
APUM2	13.5318	13.7871	13.2765	-0.0506934	0.126793	2.05075	0.0402916	0.166794
AT5G10620.2	0.730227	1.22355	0.236901	-0.846137	1.02247	-2.05018	0.0403464	0.166988
SIR3	8.55703	8.514	8.60005	0.0129894	0.163404	2.04947	0.0404164	0.167245
UGT76C2	3.94836	3.56636	4.33037	0.223189	0.293234	2.04916	0.0404468	0.167338
GDH2	124.625	128.181	121.069	-0.0817007	0.110886	2.04895	0.0404674	0.16739
FTSHI5	4.95106	6.09312	3.809	-0.560683	0.17359	-2.04884	0.0404778	0.167401
TFIIB2	16.2847	16.0916	16.4778	0.0322361	0.171352	2.04811	0.0405492	0.167663
AT1G30720.1	0.182634	0.332693	0.0325753	-0.368097	1.46213	-2.04798	0.0405623	0.167684
LHCB7	9.61332	8.8973	10.3293	0.194959	0.252023	2.04753	0.0406061	0.167827
AT1G44835.1	2.55692	3.51211	1.60173	-0.794329	0.392199	-2.04746	0.0406126	0.167827
UGT73B3	1.09445	0.775509	1.4134	0.442832	0.597607	2.04707	0.0406517	0.167955
AT2G01920.1	0.137854	0	0.275708	0.351299	2.03671	2.0469	0.0406683	0.167991
DJ1D	20.8298	20.814	20.8455	0.00207738	0.152493	2.0468	0.0406773	0.167996
AT5G42620.1	1.31635	1.75781	0.874888	-0.556721	0.335835	-2.04628	0.0407284	0.168174
AT4G29270.1	0.412393	0.755881	0.0689047	-0.716062	1.47969	-2.04465	0.0408898	0.168807
ATL48	7.26045	6.99369	7.52721	0.093211	0.202528	2.04341	0.0410119	0.169278
AT3G14160.1	5.32841	5.02379	5.63302	0.138993	0.234941	2.04328	0.0410246	0.169298
AT2G45010.2	3.74842	5.08598	2.41085	-0.835356	0.390739	-2.04309	0.0410432	0.169341
GAUT5	0.509897	0.770701	0.249093	-0.50344	0.63701	-2.04268	0.0410842	0.169477
AT1G55630.1	5.371	5.10916	5.63284	0.118653	0.224608	2.04232	0.0411197	0.169591
PCMP-H5	0.572284	0.40785	0.736719	0.302871	0.572577	2.04171	0.0411803	0.169808
AT1G66820.1	2.17164	3.28392	1.05936	-1.05674	0.659197	-2.04131	0.0412204	0.16994
PAP3	33.8876	34.082	33.6931	-0.0160809	0.141558	2.04091	0.0412597	0.170069
LNK1	5.97349	7.42334	4.52363	-0.608776	0.186738	-2.0406	0.0412907	0.170163
RLT2	7.43506	9.11625	5.75388	-0.582886	0.151516	-2.04028	0.0413226	0.170261
LACS9	0.342259	0.549294	0.135225	-0.448632	0.825381	-2.03915	0.041435	0.170691
AT4G12700.1	1.1695	1.63043	0.708568	-0.622511	0.447877	-2.0379	0.0415595	0.171171
AT3G57570.1	6.38841	7.87804	4.89878	-0.589824	0.187395	-2.0375	0.0415998	0.171303
UBA2A	28.3518	29.076	27.6277	-0.0711977	0.112902	2.0365	0.0417005	0.171684
TET7	0.735444	1.17647	0.294418	-0.749687	0.818211	-2.03605	0.0417451	0.171835
RABA2A	1.44448	2.16207	0.726886	-0.872697	0.610979	-2.03577	0.0417737	0.171919
MBD5	0.732258	1.25558	0.208934	-0.899763	1.06863	-2.03566	0.041785	0.171932
NTMC2TYPE4	34.9563	35.4817	34.4309	-0.0421622	0.131891	2.03527	0.0418235	0.172057
AT2G37805.1	0.248792	0.497585	0	-0.582638	1.91404	-2.03497	0.0418537	0.172138
AT4G10890.3	1.28173	1.77665	0.786804	-0.635962	0.410848	-2.03491	0.0418596	0.172138
AT1G68580.1	16.5247	19.9534	13.0959	-0.571909	0.152658	-2.03449	0.0419022	0.172234
GME	25.9106	31.353	20.4683	-0.591694	0.14927	-2.03445	0.0419059	0.172234
AT2G48060.2	2.19412	2.7252	1.66304	-0.484242	0.194068	-2.03444	0.0419074	0.172234
NET1A	0.131056	0.211388	0.050725	-0.205275	0.848877	-2.03334	0.0420185	0.17265
AT3G11810.1	42.0348	42.8367	41.233	-0.0537674	0.128178	2.03327	0.0420249	0.17265
CPK28	12.255	12.0659	12.444	0.0411523	0.15019	2.03263	0.0420904	0.172886
AT1G22180.2	8.62692	10.8893	6.36452	-0.691002	0.252876	-2.03225	0.042128	0.173006
HTA10	31.4191	30.7182	32.12	0.0623933	0.181012	2.03208	0.0421453	0.173044
YLS7	2.18925	1.89784	2.48067	0.264386	0.35169	2.03179	0.0421753	0.173098
ANX1	0.233602	0.373316	0.093889	-0.328197	0.84961	-2.03178	0.0421761	0.173098
ATG5	13.3124	13.2241	13.4006	0.0177916	0.164798	2.03171	0.042183	0.173098
SH3P1	29.4227	30.039	28.8065	-0.0584567	0.123084	2.03161	0.042193	0.173105
AT1G80850.1	0.125383	0.250766	0	-0.322812	1.91531	-2.03129	0.0422261	0.173203
ATL45	18.761	17.848	19.6741	0.133411	0.215163	2.03121	0.0422342	0.173203
ATO1	17.9976	17.1709	18.8243	0.125635	0.227308	2.03113	0.0422414	0.173203
AT2G15320.1	1.89291	1.57926	2.20656	0.314069	0.389563	2.03053	0.0423023	0.173388
AT5G23690.1	2.40726	3.20007	1.61444	-0.683913	0.328134	-2.03053	0.042303	0.173388
AT5G08670.1	58.6165	69.4419	47.791	-0.529818	0.113666	-2.02964	0.0423936	0.173695
ALA11	0.387643	0.563598	0.211689	-0.36785	0.539135	-2.02963	0.0423944	0.173695
MCM6	0.210827	0.34529	0.0763637	-0.321752	0.96362	-2.02943	0.0424142	0.173743
MYB44	43.3403	43.236	43.4446	0.00678829	0.152199	2.02934	0.042424	0.173749
AT1G72060.1	2.37979	3.58936	1.17021	-1.08046	0.680431	-2.02916	0.0424423	0.173791
LA1	72.8275	86.9978	58.6573	-0.560768	0.122282	-2.02832	0.0425275	0.174106
BBX20	0.511357	0.835631	0.187083	-0.628855	0.919162	-2.02819	0.0425408	0.174126
EMB175	3.46718	3.31021	3.62414	0.101427	0.224351	2.02784	0.042577	0.174241
IGMT4	0.700584	0.448689	0.952478	0.430558	0.684035	2.02774	0.0425867	0.174247
AT5G53620.2	9.94018	12.1839	7.69649	-0.600268	0.172514	-2.02744	0.0426175	0.174339
AT5G38780.1	15.9261	15.62	16.2323	0.0521949	0.181236	2.02726	0.042636	0.174381
CML48	14.2768	13.3993	15.1543	0.165926	0.256758	2.02674	0.0426893	0.174565
GCP4	0.574051	0.82167	0.326432	-0.457711	0.546333	-2.02655	0.0427082	0.174583
KAT3	11.381	11.4296	11.3324	-0.011334	0.150033	2.02653	0.0427102	0.174583
ABI3	67.4674	70.3035	64.6313	-0.119589	0.0954744	2.02609	0.0427558	0.174736
AT1G74910.1	5.00884	6.23847	3.77921	-0.598914	0.218644	-2.02586	0.0427788	0.174785
AT3G62060.1	0.213734	0.385213	0.042255	-0.410399	1.44669	-2.02576	0.0427896	0.174785
RABA1B	2.85423	3.9728	1.73565	-0.862176	0.435469	-2.02573	0.0427927	0.174785
AT1G72416.4	0.240413	0.480827	0	-0.566403	1.94115	-2.02499	0.0428684	0.175052
IMPA-6	5.40999	6.80063	4.01935	-0.63609	0.228118	-2.02493	0.0428746	0.175052
AT5G11730.1	3.15881	4.06887	2.24875	-0.641777	0.268816	-2.024	0.0429706	0.17541
AT3G53990.1	70.2358	71.3253	69.1464	-0.0441313	0.13308	2.02391	0.0429793	0.175411
AT5G39790.1	0.644316	1.05055	0.238082	-0.727904	0.895557	-2.02369	0.0430023	0.175472
LPD1	28.9937	28.773	29.2145	0.0212397	0.158536	2.0228	0.0430937	0.17581
AT1G64580.1	0.308244	0.514379	0.102108	-0.45846	1.00702	-2.02236	0.0431394	0.175963
AT3G61870.1	6.86896	6.18263	7.55529	0.252305	0.290623	2.02175	0.0432022	0.176185
AOX1A	7.00549	6.52521	7.48577	0.173314	0.243658	2.02164	0.0432139	0.176199
AT3G54510.2	14.6927	14.6637	14.7217	0.0053322	0.138328	2.02153	0.0432253	0.176212
AT4G36850.1	124.112	128.705	119.518	-0.105985	0.102871	2.02118	0.0432611	0.176265
AT1G05840.1	12.9297	12.7893	13.0701	0.0290799	0.173349	2.02116	0.043263	0.176265
GBF4	33.0781	40.0572	26.099	-0.599397	0.148147	-2.02116	0.0432636	0.176265
SAP9	20.7344	20.1694	21.2994	0.0750222	0.189642	2.02101	0.0432784	0.176285
FEI2	0.601822	0.864654	0.33899	-0.477763	0.58504	-2.02095	0.043285	0.176285
AT1G01180.1	8.90328	8.38434	9.42221	0.151335	0.231963	2.0204	0.0433424	0.176485
NAD1A	6.88949	4.54285	9.23612	0.884968	0.659175	2.02029	0.0433529	0.176493
CBSDUF1	2.21407	1.96046	2.46767	0.228147	0.323404	2.02018	0.043365	0.176509
AT3G23880.1	0.157802	0.315604	0	-0.395726	1.94855	-2.01968	0.0434169	0.176686
OS9	4.05297	5.30147	2.80446	-0.727997	0.302818	-2.01949	0.0434361	0.17673
SRC2	330.472	394.543	266.401	-0.564828	0.130847	-2.01918	0.0434687	0.176829
GRF6	57.7639	59.555	55.9729	-0.0879703	0.110392	2.01826	0.0435642	0.17717
AT5G63960.1	2.18574	2.7926	1.57887	-0.556451	0.25386	-2.01821	0.0435694	0.17717
NFD6	16.5538	20.6595	12.4481	-0.687603	0.231149	-2.01796	0.0435957	0.177243
CYP97B3	10.3872	10.3079	10.4666	0.0201084	0.163897	2.01751	0.0436426	0.177399
AT5G10290.1	1.44516	1.9812	0.909111	-0.642992	0.384796	-2.01739	0.0436549	0.177415
AT1G09900.1	2.81261	3.73607	1.88914	-0.71305	0.342921	-2.01686	0.0437104	0.177607
SUC4	5.67049	7.06501	4.27596	-0.612243	0.204211	-2.01656	0.0437414	0.177675
AT1G70900.1	3.05454	2.6653	3.44377	0.277853	0.337286	2.01654	0.043744	0.177675
PP2A3	5.95874	7.56459	4.35289	-0.678067	0.242946	-2.01623	0.0437761	0.177771
AT3G26770.1	80.4071	82.2598	78.5544	-0.0656795	0.121826	2.01589	0.0438114	0.17788
SKP1B	90.6472	93.2709	88.0235	-0.0826268	0.113914	2.015	0.0439046	0.178167
AT4G37660.1	6.76028	9.11145	4.40911	-0.902527	0.37596	-2.01498	0.0439069	0.178167
SEC31A	0.131121	0.056829	0.205413	0.189785	1.05324	2.01498	0.0439072	0.178167
AT2G04940.1	4.74348	5.98226	3.50469	-0.632264	0.22591	-2.01472	0.0439342	0.178217
NMT2	1.371	1.89872	0.843275	-0.653144	0.445531	-2.0147	0.0439364	0.178217
AT2G07724.1	5.58092	4.45068	6.71117	0.500515	0.441081	2.0146	0.0439464	0.178223
AT2G14880.1	124.558	127.373	121.743	-0.064701	0.118884	2.01385	0.0440248	0.178409
AT3G23370.2	0.202047	0.33755	0.0665437	-0.32665	1.05467	-2.01382	0.0440284	0.178409
AT2G42975.1	19.9434	18.9643	20.9225	0.134994	0.22095	2.01379	0.044032	0.178409
AT5G42765.1	3.82538	5.21642	2.43435	-0.856047	0.397958	-2.01377	0.0440334	0.178409
FIP1	105.215	123.967	86.4629	-0.514805	0.111577	-2.01375	0.0440359	0.178409
AT5G54200.1	0.189439	0.323087	0.055791	-0.325584	1.0501	-2.01368	0.044043	0.178409
AT5G60870.1	10.9855	10.8465	11.1244	0.0334524	0.188472	2.01352	0.0440601	0.178429
AT2G37510.1	1.95395	3.02195	0.885956	-1.0926	0.756763	-2.01347	0.0440648	0.178429
POT6	3.48741	4.4935	2.48132	-0.658091	0.273938	-2.01337	0.0440755	0.178438
PSP	1.3972	2.06208	0.732319	-0.821809	0.571251	-2.01281	0.0441342	0.178642
IAA27	0.260258	0.466054	0.0544627	-0.47543	1.42727	-2.01232	0.0441866	0.17882
UNE2	9.3514	9.08883	9.61398	0.0732069	0.193443	2.01199	0.0442208	0.178924
AT4G15930.2	7.53678	9.90125	5.17231	-0.820611	0.316677	-2.01188	0.0442326	0.178937
AT1G17490.1	16.7099	15.6883	17.7315	0.166629	0.236905	2.01175	0.044246	0.178957
AT1G02110.1	15.6771	18.8288	12.5254	-0.551927	0.137435	-2.01159	0.044263	0.178992
WDR26	37.2281	38.3492	36.1069	-0.0846468	0.112486	2.01014	0.0444165	0.179578
HCS2	1.45449	2.08248	0.826491	-0.755018	0.564524	-2.01	0.0444308	0.179601
AL2	21.5009	21.3677	21.6342	0.0170917	0.159828	2.00985	0.0444468	0.179632
AT5G17570.2	25.7322	26.2998	25.1646	-0.0612743	0.161006	2.00931	0.0445047	0.179832
SPS3	7.6361	7.46802	7.80419	0.0561656	0.182868	2.00823	0.0446192	0.180236
AT2G22690.1	12.6655	12.4541	12.877	0.0446464	0.176294	2.0082	0.0446219	0.180236
DEGP1	12.0474	11.8176	12.2772	0.0508246	0.192537	2.00812	0.0446305	0.180236
ROS3	25.7489	30.8049	20.6929	-0.552028	0.126818	-2.00787	0.0446571	0.1803
ORF107D	1.15571	0	2.31142	1.72745	2.07722	2.00781	0.0446632	0.1803
AT1G76880.1	12.4297	15.1874	9.67212	-0.601021	0.163342	-2.00735	0.0447121	0.180462
XCP1	0.279841	0.092739	0.466943	0.424864	1.28003	2.00719	0.0447289	0.180496
AT2G27730.4	106.767	107.901	105.634	-0.0303471	0.13719	2.00701	0.0447485	0.18054
AT3G13670.1	43.5902	45.1691	42.0112	-0.102213	0.105119	2.00686	0.0447641	0.180564
RPL27	22.8205	28.1447	17.4963	-0.655996	0.18843	-2.0068	0.0447714	0.180564
AT2G07658.1	3.42197	2.67015	4.17379	0.495381	0.483865	2.00664	0.0447877	0.180595
OCT4	28.5694	29.1965	27.9422	-0.0612083	0.122631	2.00651	0.0448022	0.180619
PCS1	0.192218	0.343976	0.04046	-0.369286	1.43431	-2.0052	0.0449413	0.181145
P4H2	0.892608	1.3443	0.440917	-0.70217	0.653143	-2.00484	0.0449796	0.181233
ASK1	13.9319	13.7912	14.0726	0.0271828	0.16869	2.00484	0.0449802	0.181233
M3KE1	1.28239	1.64884	0.915947	-0.467303	0.259222	-2.00471	0.044994	0.181254
IPCS2	9.73922	9.59112	9.88732	0.0397942	0.194376	2.00438	0.0450288	0.18136
AT3G44160.1	3.79231	3.47467	4.10995	0.191528	0.274527	2.00416	0.0450528	0.181422
PER46	0.46543	0.851651	0.0792087	-0.778838	1.52526	-2.00394	0.0450761	0.181481
AT1G23880.1	0.175	0.308864	0.0411347	-0.330159	1.26921	-2.00341	0.045133	0.181657
NAT3	23.616	23.967	23.2651	-0.0411397	0.126218	2.00338	0.045137	0.181657
AT5G47350.1	0.158993	0.317986	0	-0.398335	1.92875	-2.00324	0.0451517	0.181682
AT1G36390.1	1.79155	2.64972	0.933382	-0.91666	0.601336	-2.00306	0.0451708	0.181724
DCP1	31.8357	32.202	31.4693	-0.0321968	0.135807	2.00245	0.0452362	0.181952
CKL3	21.8355	22.1173	21.5537	-0.0356087	0.130982	2.00203	0.045281	0.182084
UBC34	30.5556	30.7839	30.3273	-0.0208757	0.144222	2.00199	0.0452861	0.182084
AT3G28690.1	8.7133	8.55914	8.86747	0.0457989	0.214698	2.00184	0.0453025	0.182115
CNX3	2.76846	3.80655	1.73038	-0.8159	0.353549	-2.00137	0.0453529	0.182283
AT2G37150.1	11.0354	10.8876	11.1832	0.0354404	0.159786	2.00117	0.0453739	0.182332
ANN1	7.42169	7.03178	7.81159	0.133683	0.229427	2.00085	0.0454086	0.182437
AT5G46450.3	0.339188	0.514979	0.163397	-0.380955	0.653409	-2.00051	0.0454452	0.18255
CHR27	4.26832	5.20741	3.32924	-0.519878	0.189321	-2.00036	0.0454619	0.182582
ATSMC2	0.098378	0.175819	0.0209373	-0.203771	1.31818	-2.0001	0.0454898	0.182659
MNS1	6.66096	8.3226	4.99932	-0.635934	0.207091	-1.9994	0.0455655	0.182928
AT5G15610.1	19.2334	23.366	15.1008	-0.59774	0.157623	-1.99922	0.0455842	0.182969
HSP70-8	215.303	256.105	174.501	-0.550878	0.117124	-1.99904	0.045604	0.183013
AT3G58640.1	2.28542	3.00446	1.56637	-0.64188	0.314409	-1.99882	0.0456276	0.18302
AT4G36000.1	0.189412	0.35615	0.0226743	-0.40717	1.7097	-1.9987	0.0456411	0.18302
AT3G50790.2	5.9207	5.58231	6.25909	0.141195	0.237185	1.99862	0.0456495	0.18302
XTH30	1.59729	1.24008	1.95451	0.399367	0.498012	1.99861	0.0456501	0.18302
AT3G44380.1	3.11654	4.41593	1.81715	-0.942973	0.478048	-1.99847	0.0456655	0.18302
PRA1.B3	6.21549	8.09372	4.33727	-0.768769	0.310406	-1.99841	0.0456726	0.18302
AT3G04600.2	19.65	23.6779	15.622	-0.570121	0.14506	-1.99839	0.0456747	0.18302
AT5G27390.2	1.76044	2.55464	0.966234	-0.854267	0.557866	-1.99839	0.0456749	0.18302
AT5G54630.1	1.77133	1.47084	2.07181	0.31409	0.41566	1.99802	0.0457142	0.183143
AT2G34300.2	3.07998	3.91084	2.24912	-0.595923	0.261259	-1.99792	0.0457256	0.183154
HSPRO1	1.64458	2.28196	1.00721	-0.709367	0.413356	-1.99645	0.0458853	0.183759
CBSDUF5	0.08774	0.17548	0	-0.23325	1.93145	-1.99569	0.0459676	0.184053
SAC51	1.3464	1.84345	0.849353	-0.620623	0.417868	-1.99555	0.0459835	0.184082
VPS28-1	20.9392	20.7577	21.1206	0.0238688	0.146434	1.99524	0.0460167	0.18418
AT2G01190.1	81.1044	83.8849	78.3239	-0.0977535	0.10729	1.99456	0.0460912	0.184443
AT3G56120.1	1.89868	2.63186	1.1655	-0.746008	0.436286	-1.99439	0.0461092	0.184481
AT1G70100.4	0.40122	0.644153	0.158288	-0.505351	0.880293	-1.99424	0.0461253	0.18451
AT2G23390.1	2.15262	2.88972	1.41553	-0.687325	0.362109	-1.99384	0.0461695	0.184652
AT2G05810.1	5.13926	4.84591	5.43262	0.137979	0.22305	1.99348	0.0462094	0.184776
RPS26B	121.652	145.024	98.2796	-0.556639	0.129606	-1.99315	0.0462453	0.184858
AT1G53250.1	0.545463	0.88635	0.204577	-0.647071	0.895331	-1.99313	0.0462473	0.184858
AT2G43580.1	5.93484	5.28066	6.58902	0.272998	0.316433	1.99295	0.0462671	0.184902
AT5G66960.1	1.40455	1.93406	0.875037	-0.645981	0.406934	-1.99274	0.0462897	0.184957
ABCG5	0.537904	0.823844	0.251963	-0.54279	0.678606	-1.99248	0.0463188	0.185024
AT5G17670.1	1.37392	2.0345	0.713338	-0.82465	0.598407	-1.99238	0.0463293	0.185024
CSE	3.24092	4.31166	2.17017	-0.744604	0.336248	-1.99233	0.0463349	0.185024
AT4G31340.2	11.7986	14.6336	8.96362	-0.649912	0.193512	-1.99227	0.0463413	0.185024
HKL1	10.958	13.5336	8.38238	-0.631362	0.18198	-1.99217	0.0463525	0.185034
AT4G25150.1	0.227845	0.430159	0.0255317	-0.479803	1.71108	-1.99201	0.0463696	0.185067
TPPG	5.88286	5.54359	6.22214	0.142344	0.239247	1.99097	0.046484	0.185488
AT5G02370.1	0.202719	0.363012	0.0424267	-0.386852	1.45581	-1.99016	0.0465731	0.185809
RABC2A	4.31123	3.91792	4.70454	0.214062	0.302584	1.98992	0.0465997	0.18588
AT1G05740.1	0.519168	1.03834	0	-1.02739	1.94446	-1.98942	0.046655	0.186065
PUX2	11.2922	14.1337	8.4506	-0.67929	0.207122	-1.98928	0.0466703	0.186091
ATL11	5.14188	4.81444	5.46932	0.153974	0.249665	1.98891	0.0467114	0.18622
TOM20-4	47.1328	47.6334	46.6323	-0.0300073	0.13943	1.98864	0.0467415	0.186295
VTI11	80.211	82.0664	78.3556	-0.0659324	0.121226	1.98858	0.0467478	0.186295
AT4G15750.1	0.950324	0.477275	1.42337	0.714079	0.945558	1.98833	0.0467752	0.186369
MPK6	33.8148	34.6197	33.0098	-0.0667248	0.123294	1.98805	0.0468057	0.186406
3MMP	0.141362	0.0372047	0.245518	0.264046	1.5358	1.98805	0.0468063	0.186406
AT3G07480.1	21.8164	26.6188	17.014	-0.616536	0.171854	-1.98801	0.046811	0.186406
AT5G17010.2	8.80454	8.54334	9.06574	0.0768861	0.195706	1.98772	0.0468423	0.186496
NPSN11	0.152486	0.287195	0.0177777	-0.338808	1.6925	-1.98729	0.0468902	0.186651
AT1G03457.2	0.259476	0.445381	0.0735697	-0.429034	1.32824	-1.98635	0.046994	0.187022
RMA3	25.1404	24.8305	25.4502	0.0342049	0.172117	1.98629	0.0470011	0.187022
DTX3	0.188949	0.341521	0.0363777	-0.372319	1.44767	-1.98571	0.0470657	0.187207
RUB1	14.1861	17.8063	10.5658	-0.701349	0.229704	-1.98565	0.0470725	0.187207
SPS2	2.97472	2.62103	3.32841	0.257438	0.321335	1.98563	0.0470742	0.187207
AT1G64300.2	0.0976555	0.0196893	0.175622	0.205294	1.68284	1.98553	0.0470851	0.187215
AT1G20410.2	1.12512	1.59449	0.655745	-0.647972	0.511426	-1.98539	0.0471014	0.187245
MES18	0.456908	0.193096	0.72072	0.528303	1.13518	1.98519	0.0471238	0.187299
AT5G46840.2	52.1157	63.3074	40.924	-0.617209	0.152916	-1.98491	0.0471542	0.187356
CIL	7.03817	6.75305	7.32328	0.102388	0.193805	1.9849	0.047156	0.187356
GPK1	0.274892	0.4635	0.0862847	-0.430021	1.06743	-1.98475	0.0471721	0.187385
TPP2	84.115	87.7159	80.5142	-0.122141	0.0955498	1.98444	0.0472068	0.187488
RABA5C	6.27653	8.37127	4.18179	-0.854794	0.350311	-1.9843	0.0472223	0.187514
AT4G10550.3	0.579921	0.831934	0.327909	-0.464212	0.579063	-1.98406	0.0472488	0.187574
AT5G53940.1	16.2724	20.8919	11.6529	-0.790925	0.272389	-1.98401	0.0472551	0.187574
emb2742	13.7181	16.5463	10.8899	-0.561427	0.146579	-1.98367	0.0472929	0.187688
AT4G13530.1	81.1412	84.4378	77.8446	-0.115863	0.107173	1.98285	0.0473845	0.188017
AT4G35360.2	10.5929	10.209	10.9769	0.0956	0.207861	1.98202	0.0474772	0.188349
NIC2	29.9062	28.4312	31.3812	0.137807	0.221307	1.9815	0.0475354	0.188545
AT5G45470.1	0.850377	1.19823	0.502524	-0.548953	0.46479	-1.98129	0.0475592	0.188603
AHL29	4.03972	5.24136	2.83809	-0.701471	0.295131	-1.98114	0.047576	0.188635
AT2G07689.1	8.4152	6.98845	9.84195	0.440637	0.386826	1.98094	0.0475978	0.188686
AT3G25440.1	6.12108	7.94564	4.29652	-0.756139	0.279098	-1.98085	0.0476081	0.188691
AT2G07643.1	2.26417	1.30531	3.22302	0.873313	0.794737	1.98041	0.047657	0.18885
EMB2247	2.42569	3.12305	1.72833	-0.595692	0.270148	-1.97972	0.047735	0.189123
CAR7	50.4557	51.2611	49.6504	-0.0451648	0.136543	1.97928	0.047785	0.189286
TGD4	22.4109	22.5735	22.2483	-0.0200407	0.144706	1.979	0.0478156	0.189371
TDX	22.7457	22.8576	22.6338	-0.0135953	0.14787	1.9789	0.0478275	0.189383
TAF9	16.8193	20.9463	12.6922	-0.68062	0.208088	-1.97852	0.0478702	0.189517
AT1G53040.2	0.281975	0.45968	0.104271	-0.402558	0.927869	-1.97827	0.0478977	0.189571
AT1G25530.1	7.80133	7.39878	8.20388	0.132062	0.225303	1.97824	0.0479018	0.189571
SWA1	35.7824	42.6101	28.9546	-0.541886	0.123901	-1.97768	0.0479644	0.189783
ASPG1	75.6313	91.5144	59.7482	-0.606838	0.159536	-1.97735	0.0480017	0.189895
AT4G18400.1	1.76609	2.92227	0.60992	-1.2847	0.986769	-1.97715	0.0480248	0.189951
UGT78D1	2.19546	2.93003	1.46088	-0.675364	0.352904	-1.97691	0.0480516	0.189993
AT1G80040.3	169.711	176.703	162.719	-0.118244	0.0986668	1.9769	0.0480533	0.189993
GAE4	7.11303	6.82606	7.39999	0.102101	0.212192	1.9766	0.0480872	0.190091
AT4G36660.1	0.567583	0.971889	0.163276	-0.761384	1.16082	-1.97644	0.0481055	0.190117
SCL22	1.15831	1.60233	0.714297	-0.602187	0.426403	-1.97638	0.0481118	0.190117
NRPC2	8.56094	10.3369	6.78499	-0.542259	0.145741	-1.97622	0.0481304	0.190155
AT5G66240.2	35.9944	36.6279	35.3609	-0.0494135	0.125388	1.97609	0.0481441	0.19017
DGP3	4.73151	6.08327	3.37975	-0.693566	0.275938	-1.97602	0.0481522	0.19017
AT2G07739.1	1.05025	0.590243	1.51025	0.658586	0.877827	1.9759	0.0481663	0.19019
NTL8	1.38037	2.06128	0.699451	-0.849068	0.61822	-1.97546	0.0482154	0.190349
ACP3	9.93519	12.6724	7.19801	-0.737917	0.25266	-1.97515	0.0482508	0.190453
FKBP16-4	0.648526	1.05596	0.241093	-0.728201	0.926633	-1.97479	0.0482915	0.190578
AT3G08650.1	18.5574	18.947	18.1678	-0.0574871	0.135773	1.97408	0.0483725	0.190862
AIP1	13.4287	13.2803	13.5771	0.0296741	0.170102	1.97367	0.0484189	0.191009
PATROL1	3.44939	3.38184	3.51694	0.0438111	0.186926	1.97354	0.0484337	0.191032
AT2G10931.1	1.68314	2.44678	0.919503	-0.844516	0.559523	-1.97345	0.0484442	0.191038
GRF7	0.76971	0.538217	1.0012	0.379608	0.597775	1.97312	0.0484816	0.191149
AT3G62400.1	20.081	25.3102	14.8518	-0.730977	0.235764	-1.97121	0.0486996	0.191936
AT5G67540.2	2.40922	3.16529	1.65314	-0.650719	0.324821	-1.9711	0.0487122	0.191936
GSTT1	67.8695	69.8636	65.8754	-0.0835685	0.114761	1.97109	0.0487135	0.191936
AT5G54300.1	98.4344	99.2872	97.5817	-0.0247452	0.140744	1.97101	0.0487229	0.191936
POLA2	0.301809	0.499229	0.104389	-0.440973	0.960776	-1.97098	0.0487265	0.191936
LAG1	0.712073	1.09942	0.324729	-0.664292	0.758178	-1.97065	0.0487634	0.19203
AT3G09060.1	1.0124	1.42674	0.598072	-0.602685	0.472388	-1.97058	0.0487717	0.19203
AT2G03820.1	87.6169	103.184	72.0497	-0.512185	0.102416	-1.97051	0.0487797	0.19203
UGT73B2	0.59862	0.393559	0.80368	0.372169	0.661141	1.97045	0.0487867	0.19203
SAG101	0.219881	0.419623	0.0201387	-0.476743	1.69586	-1.97007	0.0488306	0.192167
DTX45	33.3938	34.191	32.5966	-0.0668927	0.122083	1.96974	0.048868	0.192274
AT5G49840.3	17.8957	18.2274	17.5641	-0.0506484	0.154112	1.96961	0.0488828	0.192274
KIN10	9.33261	11.4605	7.20471	-0.602838	0.177142	-1.96959	0.0488851	0.192274
SCAB3	0.182074	0.320012	0.044135	-0.338243	1.27411	-1.96941	0.0489061	0.192321
AT5G23930.1	0.19489	0.351435	0.0383457	-0.380206	1.45371	-1.9693	0.0489186	0.192334
ARF11	3.53898	3.16558	3.91239	0.23791	0.281234	1.96914	0.0489367	0.19237
AT1G51745.2	3.09457	3.96864	2.22049	-0.625569	0.260516	-1.96892	0.048962	0.192433
LAC1	0.238093	0.105757	0.370428	0.309592	1.06029	1.9683	0.0490337	0.192642
NPGR2	13.3439	13.5064	13.1815	-0.0326794	0.140866	1.96825	0.0490396	0.192642
SIGB	3.86133	4.92973	2.79293	-0.644653	0.261602	-1.96819	0.0490459	0.192642
AT3G13190.3	0.352559	0.62587	0.079248	-0.591185	1.33919	-1.96814	0.0490515	0.192642
EXPA20	5.25514	7.06499	3.44529	-0.859396	0.385018	-1.96725	0.0491545	0.19301
CYP65	20.2396	20.6321	19.847	-0.0533339	0.132253	1.96709	0.0491726	0.193046
AT3G18240.2	3.7765	4.79053	2.76246	-0.622021	0.246177	-1.96691	0.0491932	0.193083
HAC1	8.03815	9.70515	6.37115	-0.538342	0.152745	-1.96685	0.0492004	0.193083
RPL12A	17.727	22.2848	13.1692	-0.716636	0.233076	-1.96646	0.0492456	0.193225
AT5G25100.2	8.97318	10.9554	6.99093	-0.58123	0.171823	-1.96624	0.0492704	0.193286
RS40	29.6688	37.0654	22.2723	-0.70987	0.191732	-1.96541	0.0493666	0.193597
CDF3	5.55925	5.31592	5.80257	0.107088	0.225127	1.9654	0.0493681	0.193597
SAC2	1.59244	2.07921	1.10567	-0.548282	0.299035	-1.96501	0.0494129	0.193722
ABI1	12.1555	12.0831	12.2279	0.0158818	0.171483	1.96497	0.0494182	0.193722
AT4G23493.1	3.50613	4.95689	2.05537	-0.963212	0.490732	-1.96468	0.0494518	0.193817
XGD1	1.58392	1.33434	1.8335	0.279567	0.400908	1.96456	0.0494656	0.193836
GPX3	4.02942	5.54363	2.51522	-0.896477	0.395566	-1.9644	0.0494838	0.193871
CSLC8	0.121723	0.221473	0.0219727	-0.257265	1.51009	-1.9642	0.0495066	0.193925
AT4G12640.3	2.54615	3.30832	1.78399	-0.629972	0.278748	-1.96376	0.0495582	0.194046
AT3G13020.1	4.13345	3.89984	4.36707	0.131398	0.246132	1.96375	0.0495593	0.194046
AT1G34640.1	1.66129	2.70137	0.621204	-1.19099	0.953494	-1.96366	0.0495693	0.194046
RPH1	2.22954	3.2297	1.22938	-0.92391	0.538468	-1.96362	0.0495743	0.194046
ORF114	6.63887	4.19399	9.08376	0.957118	0.717584	1.96334	0.0496068	0.194099
COBL8	0.231304	0.38696	0.075647	-0.366722	1.06473	-1.96327	0.0496143	0.194099
AT2G04910.1	1.64642	3.29284	0	-2.10193	1.94931	-1.96327	0.0496153	0.194099
CPL1	3.27866	4.09734	2.45999	-0.558978	0.214844	-1.96301	0.0496451	0.194179
AT1G22960.2	1.55598	2.05213	1.05983	-0.56729	0.331172	-1.9628	0.0496698	0.19424
PSKR2	0.56996	0.799245	0.340675	-0.424432	0.475324	-1.96199	0.0497633	0.19457
AT5G40830.2	0.502648	0.803632	0.201664	-0.585872	0.862658	-1.96172	0.0497947	0.194639
FDM3	0.460067	0.697144	0.222989	-0.472697	0.655644	-1.96162	0.0498068	0.194639
MIOX1	22.941	22.5892	23.2928	0.0424022	0.169509	1.9616	0.0498088	0.194639
AT5G54850.1	0.332145	0.585913	0.078377	-0.556452	1.29108	-1.9614	0.0498319	0.19466
ARI1	9.90174	9.80632	9.99715	0.0252544	0.174179	1.9614	0.0498326	0.19466
KIN13B	1.92024	2.5409	1.29958	-0.622744	0.326746	-1.96109	0.0498684	0.194764
BASS4	0.229097	0.401532	0.0566623	-0.407491	1.28292	-1.96081	0.0499008	0.194822
TIFY5A	3.89151	3.02218	4.76084	0.518301	0.486783	1.96081	0.0499016	0.194822
IQD32	5.92389	7.23381	4.61397	-0.55254	0.174752	-1.96041	0.0499477	0.194966
EX1	15.0669	15.5045	14.6293	-0.0786063	0.139067	1.96018	0.0499752	0.195037
AT2G44510.1	2.68413	3.6691	1.69917	-0.790628	0.412553	-1.95951	0.0500528	0.195304
AT3G61160.6	0.367893	0.586578	0.149209	-0.465277	0.926643	-1.95931	0.0500764	0.195341
NAC089	159.285	165.829	152.741	-0.117865	0.0987998	1.95927	0.0500807	0.195341
AT5G49440.1	0.0879632	0	0.175926	0.233798	2.1493	1.95918	0.0500916	0.195347
AT5G48500.1	0.929561	1.44965	0.409473	-0.797418	0.767084	-1.95872	0.0501452	0.195426
CSD1	25.332	31.407	19.257	-0.677885	0.195939	-1.95872	0.0501456	0.195426
AT1G78140.1	19.7148	19.6038	19.8257	0.0154522	0.165221	1.9587	0.0501485	0.195426
SUB1	1.44257	2.00706	0.878089	-0.679087	0.436867	-1.95869	0.0501488	0.195426
AT1G21440.1	1.02946	1.53323	0.525693	-0.731515	0.669666	-1.95844	0.0501785	0.195506
DRB3	0.578688	0.866331	0.291046	-0.531664	0.655914	-1.95836	0.0501877	0.195506
CP29	306.228	360.409	252.047	-0.514228	0.0886227	-1.95711	0.0503351	0.19604
GATC	5.27997	7.10686	3.45308	-0.86434	0.370495	-1.95703	0.0503435	0.19604
AT1G16870.1	8.3873	10.4059	6.36868	-0.630306	0.199363	-1.95687	0.0503632	0.19608
NFD5	5.0711	6.38741	3.75478	-0.635689	0.225801	-1.95678	0.0503734	0.196084
AT1G03610.2	50.2136	61.1415	39.2858	-0.625287	0.158857	-1.95632	0.050427	0.196257
AT5G04380.2	2.788	2.40115	3.17484	0.295697	0.381894	1.95588	0.0504794	0.196425
AMI1	1.00574	1.48327	0.528214	-0.700393	0.598647	-1.95551	0.0505228	0.196557
LRX1	0.0602195	0.120439	0	-0.164064	1.98097	-1.95512	0.0505693	0.196702
SKOR	0.148824	0.272342	0.0253067	-0.311431	1.47302	-1.95484	0.0506014	0.196755
AT2G34340.1	14.2772	14.0145	14.5399	0.0496207	0.186691	1.95484	0.0506015	0.196755
GSO1	0.511402	0.727143	0.29566	-0.4147	0.511889	-1.95464	0.0506256	0.196812
AT1G32520.1	7.51182	6.85488	8.16876	0.223138	0.292465	1.95416	0.0506824	0.196997
AT5G09840.1	1.78768	2.3256	1.24975	-0.563849	0.298837	-1.95382	0.0507225	0.197075
AT5G64680.3	42.3706	51.2132	33.528	-0.596647	0.160926	-1.95379	0.0507258	0.197075
UGD1	0.183414	0.327745	0.0390833	-0.353666	1.4408	-1.95375	0.0507304	0.197075
SSL2	5.56753	5.13505	6.00001	0.190283	0.265656	1.95331	0.0507826	0.197207
SAMDC1	387.546	401.162	373.929	-0.101161	0.105149	1.95331	0.0507831	0.197207
LPA3	16.3722	16.2015	16.5429	0.0283529	0.17223	1.95276	0.050848	0.197422
AT3G07290.1	0.392446	0.604991	0.179902	-0.443899	0.707173	-1.9525	0.0508792	0.197507
AT4G21063.1	6.75624	12.5274	0.98503	-2.76866	1.70134	-1.95225	0.0509091	0.197587
PETJ	20.3922	19.5054	21.279	0.11968	0.219096	1.9521	0.0509269	0.19762
AT4G39360.1	0.764478	1.27317	0.255782	-0.856122	1.04482	-1.952	0.0509385	0.197628
PDIL5-3	2.58614	2.29856	2.87372	0.231881	0.318459	1.95187	0.050954	0.197652
MEE43	0.0681408	0.126303	0.009979	-0.157269	1.80064	-1.95161	0.0509845	0.197735
LEC	0.16806	0.02717	0.308951	0.349736	1.80245	1.95099	0.0510579	0.197979
AT2G37930.1	0.174817	0.310193	0.039441	-0.333971	1.4661	-1.95081	0.0510791	0.197979
AT5G10940.1	24.5069	25.1769	23.8368	-0.0758112	0.121223	1.95081	0.0510794	0.197979
BRN1	1.19032	1.69005	0.690588	-0.670106	0.480724	-1.95077	0.051085	0.197979
AT3G12370.1	30.2178	36.6256	23.81	-0.60079	0.15722	-1.95067	0.051096	0.197985
AT3G63290.1	0.973781	1.4276	0.519959	-0.675501	0.555402	-1.95058	0.0511073	0.197993
VIL1	1.44018	1.96142	0.918934	-0.625985	0.409807	-1.95007	0.0511672	0.198188
AT2G39120.1	2.02583	2.82246	1.22921	-0.77797	0.460068	-1.94949	0.0512364	0.19842
AT3G13150.1	7.61086	9.42021	5.80152	-0.615455	0.204066	-1.94917	0.0512748	0.198533
ATMIN7	5.84253	7.06829	4.61678	-0.522518	0.147616	-1.94901	0.051294	0.19857
PUR2	3.67609	4.72045	2.63174	-0.655468	0.269384	-1.94857	0.0513474	0.198741
CRF1	6.71073	8.3621	5.05937	-0.627664	0.214233	-1.94842	0.0513649	0.198772
IBI1	48.262	57.0244	39.4996	-0.518751	0.109544	-1.9482	0.0513906	0.198835
EMB1467	37.7484	39.222	36.2749	-0.10978	0.106299	1.94762	0.0514608	0.19907
AT1G20570.1	0.100716	0.185664	0.0157673	-0.223126	1.70234	-1.94718	0.0515137	0.199236
ANS	5.45436	6.9538	3.95491	-0.682786	0.257472	-1.94705	0.0515289	0.199236
AT1G21900.1	26.8161	26.9413	26.691	-0.012982	0.154666	1.94702	0.0515319	0.199236
AT4G09750.1	4.02881	3.53153	4.5261	0.286263	0.349147	1.94675	0.0515645	0.199296
ALA4	0.383838	0.543409	0.224266	-0.334204	0.562457	-1.94674	0.0515663	0.199296
TPS7	11.6378	14.0789	9.19677	-0.564416	0.150914	-1.94664	0.0515779	0.199304
AT5G53150.5	2.67652	3.36509	1.98795	-0.546858	0.247689	-1.94607	0.0516463	0.199532
AT5G52530.3	28.3217	33.8157	22.8278	-0.547094	0.130664	-1.94599	0.0516559	0.199533
GRH1	2.49735	3.24751	1.74719	-0.628661	0.296629	-1.94579	0.0516802	0.199589
AT1G71865.1	13.9682	12.7638	15.1726	0.232675	0.279532	1.94571	0.0516893	0.199589
PA200	32.5957	38.6066	26.5848	-0.521868	0.114714	-1.94507	0.0517665	0.19985
CAT8	1.76584	2.35464	1.17704	-0.623792	0.355196	-1.94449	0.0518368	0.200085
AT4G02830.1	5.00411	4.03488	5.97335	0.469893	0.43979	1.94425	0.0518652	0.200158
HXK3	0.0905578	0.181116	0	-0.24015	1.97358	-1.94376	0.0519244	0.200314
RPS8B	0.217888	0.435776	0	-0.521831	1.97358	-1.94376	0.0519244	0.200314
WRKY27	0.15796	0.296621	0.0192993	-0.347179	1.70883	-1.94364	0.0519385	0.200332
SCAMP4	112.445	116.447	108.442	-0.101852	0.109794	1.9434	0.0519682	0.20041
PDIL2-1	27.0227	32.8709	21.1745	-0.611147	0.159239	-1.94272	0.0520504	0.20069
PSBT	6.05196	1.06634	11.0376	2.54239	1.89454	1.94254	0.0520721	0.200737
VPS2.1	56.8087	58.2633	55.354	-0.0726209	0.123307	1.94219	0.0521144	0.200854
UNE15	0.0724657	0.136446	0.00848533	-0.172339	1.80138	-1.94213	0.0521215	0.200854
FKBP16-1	2.19353	3.22043	1.16664	-0.961933	0.597506	-1.94105	0.0522524	0.201322
PUB41	13.4622	13.5199	13.4045	-0.0115119	0.153735	1.94081	0.0522817	0.201398
FZL	4.35317	5.44594	3.2604	-0.597403	0.214543	-1.94037	0.0523343	0.201564
NRP1	59.0172	59.4723	58.5622	-0.0218774	0.144843	1.94017	0.0523595	0.201618
AT5G41850.1	0.51911	0.901742	0.136477	-0.742753	1.25997	-1.9401	0.0523674	0.201618
PME23	0.0811718	0.162344	0	-0.217037	2.05724	-1.94	0.0523793	0.201627
ATRLP56	0.397663	0.269756	0.52557	0.264797	0.597423	1.93973	0.0524123	0.201691
AT5G18520.1	12.3559	12.3275	12.3843	0.0061283	0.163518	1.93971	0.052415	0.201691
PUB19	4.21237	5.54548	2.87925	-0.754723	0.313959	-1.93945	0.0524462	0.201774
GT20	0.152507	0.282808	0.0222057	-0.32762	1.71443	-1.93916	0.0524824	0.201877
AT2G22120.2	6.21324	5.99486	6.43162	0.0873816	0.235625	1.93893	0.0525099	0.201946
LINC4	6.17978	7.62305	4.73652	-0.588023	0.175499	-1.93877	0.052529	0.201982
PCMP-A2	6.19874	6.0233	6.37417	0.0703323	0.207361	1.93843	0.0525708	0.202106
NPF4.5	0.148173	0.045332	0.251013	0.259136	1.38548	1.93827	0.0525904	0.202145
AT5G57570.1	0.265416	0.498158	0.0326733	-0.536806	1.71542	-1.93809	0.0526118	0.20219
UPS1	0.295267	0.508252	0.082282	-0.478801	1.16596	-1.9379	0.0526353	0.202244
CIP4.1	1.84575	2.34436	1.34714	-0.510824	0.267835	-1.93781	0.0526467	0.202251
AT1G24040.3	4.97488	4.56268	5.38709	0.199379	0.294934	1.93758	0.0526746	0.202321
PHL6	7.71517	7.65162	7.77873	0.0210425	0.205726	1.93748	0.0526868	0.202331
VSR4	26.4585	27.0585	25.8586	-0.0630539	0.129051	1.93714	0.0527285	0.202429
PAE3	1.31065	1.8537	0.76761	-0.691034	0.484297	-1.93711	0.0527314	0.202429
EZA1	5.2084	6.59529	3.8215	-0.655621	0.240448	-1.93693	0.0527544	0.202481
ERF017	0.354918	0.670349	0.0394877	-0.684277	1.81267	-1.93661	0.0527925	0.202539
SMG7	33.3239	34.1267	32.521	-0.0675029	0.123245	1.93658	0.0527972	0.202539
AT5G59350.3	0.391066	0.668952	0.113181	-0.584254	1.18033	-1.93657	0.0527984	0.202539
AT4G35335.1	1.72079	2.45817	0.98342	-0.802017	0.507175	-1.93614	0.0528512	0.202705
SMXL3	1.01267	1.38799	0.637338	-0.544446	0.415107	-1.93581	0.0528905	0.202775
AT3G48020.1	3.63825	2.86351	4.41299	0.486514	0.478508	1.93576	0.0528968	0.202775
anac016	0.951226	0.786645	1.11581	0.243955	0.490432	1.93575	0.0528983	0.202775
AT4G16360.1	20.3485	20.4169	20.2802	-0.00923346	0.156264	1.93554	0.0529242	0.202838
SKIP35	18.5323	22.7482	14.3165	-0.632735	0.173909	-1.93524	0.0529604	0.20294
AT1G33340.1	1.40384	1.13435	1.67333	0.324845	0.446654	1.93512	0.0529752	0.202959
AT5G17070.2	8.76927	8.30273	9.2358	0.137897	0.249093	1.93498	0.0529929	0.202991
AT1G62981.2	0.0881978	0	0.176396	0.234373	2.09274	1.9344	0.053064	0.203226
AT5G02230.1	12.9459	12.3207	13.5712	0.129446	0.22654	1.93311	0.0532221	0.203781
AT3G15890.1	1.47183	2.14338	0.800272	-0.804103	0.56066	-1.93307	0.0532282	0.203781
AT1G16270.1	16.2218	16.4459	15.9977	-0.0375541	0.134755	1.93261	0.0532843	0.203959
AT3G26360.1	17.5827	21.8215	13.344	-0.669944	0.207021	-1.93241	0.0533092	0.204017
AT3G53540.1	0.704036	0.983692	0.424379	-0.477855	0.465755	-1.93215	0.0533404	0.2041
AT1G78730.1	0.4086	0.704811	0.112388	-0.615951	1.23739	-1.93181	0.0533832	0.204227
AT3G05150.2	0.169971	0.316845	0.023098	-0.364141	1.80809	-1.93165	0.0534026	0.204234
CONNEXIN	1.63235	1.36534	1.89935	0.293682	0.402337	1.93154	0.0534165	0.204234
GRF3	37.8975	45.533	30.262	-0.573846	0.146723	-1.93152	0.0534187	0.204234
AT3G19970.4	8.64592	8.5727	8.71914	0.0219028	0.194663	1.93148	0.0534239	0.204234
MEE40	2.0786	2.70042	1.45677	-0.590928	0.294803	-1.9312	0.0534577	0.204324
AT5G40970.1	7.35355	7.09672	7.61038	0.0887387	0.215681	1.93113	0.0534668	0.204324
HSP90-5	49.3999	58.4527	40.3472	-0.523954	0.112931	-1.93098	0.0534858	0.204351
AT1G55340.1	1.02006	1.52452	0.51559	-0.736132	0.653149	-1.93092	0.053493	0.204351
AT3G52350.1	1.14477	0.515657	1.77389	0.871965	1.07342	1.9308	0.0535078	0.20437
LOG2	57.0444	59.0113	55.0776	-0.0978104	0.110702	1.93046	0.0535503	0.204496
AT4G02550.5	1.21399	1.76923	0.658746	-0.739394	0.568563	-1.93022	0.0535796	0.20457
AT2G45900.2	0.0629238	0.125848	0	-0.171012	1.97071	-1.92942	0.0536793	0.204877
HAT7	0.110378	0.220756	0	-0.287775	1.97071	-1.92942	0.0536793	0.204877
AT4G35730.1	2.9484	3.84864	2.04815	-0.669644	0.31018	-1.92924	0.0537007	0.204922
AT1G10660.4	15.5113	15.6188	15.4038	-0.0187832	0.158081	1.92733	0.0539389	0.205794
AT5G22580.1	0.493279	0.866479	0.120079	-0.736718	1.29029	-1.92717	0.0539589	0.205833
COBL3	2.27082	3.0869	1.45473	-0.73544	0.411385	-1.92706	0.0539716	0.205844
AT4G25315.3	2.50342	3.61764	1.3892	-0.950628	0.54106	-1.92694	0.0539874	0.205862
ROPGAP3	3.34519	4.25914	2.43125	-0.616094	0.254416	-1.92687	0.0539959	0.205862
BOLA1	8.37513	10.8129	5.93737	-0.767901	0.289992	-1.92679	0.0540062	0.205865
AT1G52710.2	12.4536	11.3973	13.5099	0.227013	0.249642	1.92665	0.0540228	0.205891
SLD1	2.0556	2.7326	1.3786	-0.650072	0.353399	-1.92651	0.0540404	0.205921
AT4G20930.1	1.49885	2.14159	0.856104	-0.759217	0.521151	-1.92643	0.054051	0.205924
AT5G15010.1	0.631579	0.941111	0.322048	-0.554107	0.64622	-1.92596	0.0541099	0.206111
CCR1	41.6788	42.1526	41.2049	-0.032037	0.148892	1.92586	0.0541218	0.206119
LBD13	0.70898	1.11695	0.301014	-0.702348	0.824059	-1.92557	0.0541579	0.206157
ARAC4	3.01862	4.08152	1.95571	-0.781755	0.381897	-1.92556	0.0541597	0.206157
UBP24	16.0746	16.1539	15.9953	-0.013398	0.140765	1.92555	0.054161	0.206157
RTFL8	2.07335	2.82974	1.31695	-0.725021	0.412077	-1.92449	0.0542931	0.206623
RH32	6.23098	7.76593	4.69603	-0.62195	0.20775	-1.9241	0.0543426	0.206774
PCMP-E90	0.673547	0.956596	0.390498	-0.492745	0.497056	-1.92397	0.0543585	0.206797
AT5G45060.2	2.13642	2.73402	1.53882	-0.556573	0.260819	-1.92325	0.0544482	0.207101
EMS1	0.267112	0.17974	0.354484	0.199274	0.658024	1.92302	0.0544777	0.207176
ERF1-3	6.82911	8.61948	5.03874	-0.671712	0.23483	-1.92261	0.0545294	0.207279
AT3G21540.1	6.3903	7.80758	4.97302	-0.560284	0.172153	-1.9226	0.0545307	0.207279
AT1G55160.1	9.50427	9.69734	9.31121	-0.0530385	0.184662	1.92255	0.0545365	0.207279
AT5G18310.1	2.54005	3.50046	1.57964	-0.802902	0.426992	-1.92244	0.0545507	0.207279
MYB34	0.279776	0.474753	0.0847983	-0.443046	1.17884	-1.92241	0.0545537	0.207279
GSTU2	7.7968	7.11206	8.48155	0.225055	0.303059	1.92193	0.0546142	0.207471
AT1G43580.1	3.99335	3.68928	4.29743	0.175927	0.273682	1.92139	0.0546824	0.207656
ULP1C	1.98782	2.69197	1.28368	-0.693031	0.400938	-1.92134	0.0546883	0.207656
NAC014	7.78294	9.6887	5.87719	-0.636196	0.206248	-1.92127	0.0546976	0.207656
CRK2	2.37644	3.13799	1.61488	-0.662184	0.325585	-1.92117	0.0547097	0.207656
AT5G58375.1	11.8736	10.9065	12.8406	0.217155	0.274733	1.92116	0.0547119	0.207656
PLA-I{gamma}1	6.53161	6.34524	6.71797	0.0714112	0.202788	1.92055	0.0547889	0.20791
SRS6	0.375358	0.629462	0.121253	-0.539283	1.0969	-1.9199	0.0548704	0.208182
AT3G06610.1	52.2688	62.4626	42.0751	-0.559052	0.13501	-1.91935	0.0549395	0.208407
AT5G48040.1	1.0564	1.46267	0.650135	-0.577637	0.453568	-1.91907	0.0549749	0.208504
AT5G51840.1	1.55662	2.1776	0.935642	-0.715124	0.481983	-1.91873	0.0550189	0.208633
GAPCP2	14.7761	14.6407	14.9115	0.0247617	0.180026	1.91849	0.0550488	0.208709
ALAAT2	17.8532	18.2102	17.4963	-0.0546384	0.134122	1.91825	0.0550787	0.208785
AT5G19590.2	37.8344	38.3477	37.321	-0.0381441	0.137744	1.91774	0.0551439	0.208995
AT5G58660.2	3.90071	3.54188	4.25955	0.211649	0.297555	1.91762	0.0551592	0.209015
BET11	31.1819	30.8494	31.5145	0.0298156	0.17507	1.91741	0.0551864	0.209081
AVT3A	1.10696	1.59531	0.618615	-0.681145	0.541677	-1.91719	0.0552141	0.209133
AT4G29590.1	2.88007	2.59554	3.16459	0.211969	0.307902	1.91709	0.0552262	0.209133
ADS2	126.159	152.387	99.9316	-0.603795	0.147329	-1.91706	0.0552298	0.209133
STP12	1.41753	1.11549	1.71958	0.362393	0.483126	1.91688	0.0552529	0.209183
AT2G18910.1	1.41404	2.11952	0.708572	-0.868531	0.670051	-1.9156	0.0554162	0.209746
AT5G02060.1	0.812228	1.30463	0.319825	-0.80419	0.88006	-1.91556	0.0554215	0.209746
OVA7	6.05248	7.65679	4.44816	-0.668063	0.23763	-1.91505	0.0554862	0.209901
AT1G04150.1	0.0447925	0.089585	0	-0.123779	1.96789	-1.915	0.0554921	0.209901
AHL24	0.0785968	0.157194	0	-0.21063	1.96789	-1.915	0.0554921	0.209901
AT2G43630.1	31.0616	37.6068	24.5165	-0.597425	0.155965	-1.91444	0.0555638	0.210134
CIB22	42.1059	50.536	33.6758	-0.571652	0.145398	-1.91408	0.0556094	0.210269
SEC15A	0.703082	0.997974	0.408189	-0.504696	0.508079	-1.91392	0.0556299	0.210285
NSP5	544.866	566.842	522.89	-0.116226	0.100578	1.9139	0.0556335	0.210285
PLDP1	3.62909	4.54202	2.71617	-0.576593	0.216799	-1.91377	0.055649	0.210306
CRL	28.3301	28.021	28.6392	0.0304126	0.174583	1.91303	0.0557445	0.210629
AT3G02910.1	31.6588	31.7941	31.5235	-0.0119538	0.152711	1.91288	0.0557638	0.210629
AT1G61780.1	38.0203	37.4804	38.5603	0.0399308	0.18186	1.91287	0.0557644	0.210629
PPX1	10.956	13.6483	8.26361	-0.661091	0.209996	-1.91264	0.0557946	0.210697
AT2G40570.2	3.05787	3.95224	2.16349	-0.646563	0.290849	-1.91253	0.0558084	0.210697
CFIS2	36.883	37.5107	36.2553	-0.0478136	0.136831	1.9125	0.0558122	0.210697
AGP17	0.668931	1.09942	0.238441	-0.761467	1.0008	-1.91224	0.0558454	0.210763
AR192	25.0691	30.0982	20.04	-0.563696	0.142808	-1.91221	0.0558497	0.210763
AT3G16565.3	1.00312	1.50795	0.498278	-0.743205	0.787726	-1.91204	0.0558713	0.210807
AT2G32580.2	3.45897	4.64526	2.27268	-0.786565	0.373752	-1.91107	0.0559956	0.211238
AK2	1.11992	1.57255	0.667285	-0.625697	0.468861	-1.9105	0.0560695	0.211479
LBD30	5.64588	4.97452	6.31724	0.292477	0.337759	1.90998	0.0561357	0.211691
SAP4	47.4757	48.7973	46.1541	-0.0786843	0.120676	1.90987	0.0561493	0.211696
ACS	13.7011	13.9637	13.4385	-0.0515494	0.136237	1.90977	0.056163	0.211696
TIF3C1	56.6546	66.4643	46.845	-0.495757	0.102351	-1.90974	0.0561672	0.211696
IQD28	1.96106	2.57765	1.34447	-0.609752	0.340716	-1.9096	0.0561854	0.211727
ALY1	3.27494	3.13438	3.4155	0.0949069	0.224143	1.90946	0.0562022	0.211753
AS1	2.93674	3.82596	2.04752	-0.663179	0.311337	-1.90932	0.0562203	0.211783
STR11	10.3837	12.7576	8.00981	-0.610664	0.190437	-1.9092	0.0562365	0.211806
PTAC12	6.19748	7.66768	4.72727	-0.597799	0.203512	-1.90834	0.0563473	0.212186
AT3G23910.1	14.2089	14.2492	14.1686	-0.00765195	0.173034	1.90824	0.0563599	0.212196
AT5G20970.1	0.343741	0.131648	0.555835	0.459264	1.2695	1.90806	0.0563837	0.212247
AT4G32605.1	9.39417	11.9906	6.79778	-0.736327	0.268778	-1.90795	0.0563977	0.212262
AT1G01520.5	2.71855	2.33914	3.09795	0.295428	0.365347	1.90761	0.0564411	0.212388
EDA6	2.19179	1.75394	2.62963	0.398324	0.463252	1.90743	0.056465	0.21244
B'GAMMA	4.45158	5.51	3.39315	-0.567401	0.209717	-1.90608	0.0566399	0.21306
AT5G16730.1	14.2634	17.4022	11.1246	-0.601933	0.167307	-1.90573	0.0566846	0.21319
MIEL1	3.55989	4.61901	2.50077	-0.682643	0.302087	-1.90527	0.0567445	0.213377
AT4G26060.1	12.4549	11.914	12.9957	0.116049	0.225829	1.90509	0.0567689	0.213425
SMXL2	6.68102	8.11063	5.2514	-0.54337	0.164596	-1.90502	0.0567773	0.213425
AT5G58620.1	1.74916	2.31585	1.18247	-0.603418	0.342047	-1.90396	0.0569159	0.213908
OEP80	2.16174	2.80203	1.52145	-0.592514	0.296305	-1.90381	0.0569353	0.213943
GCL1	31.1679	37.2153	25.1205	-0.548965	0.128191	-1.90362	0.0569601	0.213998
COS1	20.2632	24.7519	15.7744	-0.618415	0.182403	-1.90343	0.0569848	0.214053
CDC27a	1.78651	1.68296	1.89006	0.107274	0.326255	1.90237	0.0571227	0.214522
AT1G56230.3	0.119948	0.217606	0.022291	-0.252241	1.52309	-1.90231	0.0571302	0.214522
TPS1	9.04212	8.99725	9.08698	0.0128901	0.154297	1.90222	0.0571425	0.21453
PFD5	16.8761	21.5989	12.1533	-0.780828	0.273289	-1.90182	0.0571941	0.214665
MYBC1	0.164613	0.329227	0	-0.410588	2.07283	-1.90178	0.0572001	0.214665
NIT3	19.3669	19.156	19.5779	0.0298911	0.174195	1.90171	0.0572088	0.214665
AT3G47490.2	2.58663	2.03304	3.14022	0.448942	0.448078	1.90109	0.0572906	0.214918
AT2G24970.1	0.311805	0.110075	0.513536	0.447266	1.28177	1.90104	0.0572965	0.214918
KCS4	17.8065	18.059	17.554	-0.0387421	0.141576	1.90046	0.0573726	0.215128
YUC6	0.114077	0.213115	0.0150383	-0.257183	1.81878	-1.90045	0.0573746	0.215128
AT4G32290.1	19.3193	18.6892	19.9493	0.0894951	0.203308	1.90038	0.057383	0.215128
AT3G13857.1	11.4728	5.00977	17.9359	1.65574	1.03373	1.9	0.0574327	0.215276
AT4G33760.1	5.33376	6.71156	3.95596	-0.637858	0.220218	-1.89896	0.0575694	0.21572
TED6	0.269615	0.539231	0	-0.622209	2.0001	-1.89895	0.0575716	0.21572
MMS21	3.17336	4.24678	2.09993	-0.759198	0.373958	-1.89869	0.0576055	0.215809
AT5G41460.1	0.406335	0.645443	0.167227	-0.49539	0.855316	-1.89848	0.0576328	0.215873
TOP1B	15.5501	15.7823	15.318	-0.0404763	0.145612	1.89799	0.0576974	0.216065
DABB1	14.8818	14.1105	15.6532	0.140245	0.239497	1.89793	0.0577047	0.216065
AT3G04560.1	29.5426	30.1599	28.9252	-0.0583313	0.132367	1.89784	0.0577178	0.216076
BT3	5.74083	5.51545	5.96622	0.0965098	0.224442	1.89749	0.0577627	0.216206
ATL5	6.94531	6.61624	7.27437	0.11957	0.235377	1.89725	0.0577951	0.216289
WRKY8	3.39165	3.03241	3.75088	0.23655	0.322991	1.89704	0.0578227	0.216354
VHA-c3	13.4501	13.3648	13.5355	0.0170428	0.172004	1.89646	0.0578996	0.216603
ORF145C	3.37692	2.05608	4.69777	0.898713	0.767511	1.89626	0.0579254	0.216661
HHP5	0.180644	0.333612	0.0276763	-0.375953	1.73244	-1.89595	0.057967	0.216779
AT1G68238.1	1.49466	2.75079	0.23853	-1.59856	1.63615	-1.89583	0.0579825	0.216798
SCD2	23.9861	24.4006	23.5715	-0.0478747	0.126061	1.89575	0.0579927	0.216798
AT3G52360.1	17.4788	17.0904	17.8672	0.0606508	0.198287	1.89562	0.0580097	0.216823
AT1G67280.2	96.5725	100.131	93.0145	-0.105265	0.108289	1.89549	0.058028	0.216853
AT4G14250.1	0.232271	0.0529197	0.411623	0.42296	1.63946	1.89512	0.0580759	0.216994
AT5G47890.1	15.4063	19.3822	11.4303	-0.713447	0.233992	-1.89492	0.058103	0.217057
AT5G64030.1	4.62106	5.70655	3.53556	-0.564289	0.199474	-1.89454	0.0581539	0.217209
CSI3	0.288013	0.404539	0.171488	-0.261754	0.518262	-1.89424	0.0581932	0.217317
AT3G51370.2	57.1628	58.6529	55.6727	-0.0739391	0.11535	1.89362	0.058276	0.217588
CAX4	0.831172	0.614652	1.04769	0.342777	0.56628	1.89326	0.0583233	0.217726
RPL39B	71.1192	69.7699	72.4684	0.0539893	0.183497	1.89316	0.058336	0.217735
AT3G09190.1	0.238235	0.425074	0.0513953	-0.438732	1.47487	-1.89178	0.0585205	0.218385
BHLH66	50.7109	51.5778	49.8441	-0.0483753	0.123148	1.89161	0.0585425	0.218425
TOP6A	1.61831	2.30111	0.935508	-0.770241	0.517356	-1.89154	0.058552	0.218425
AT1G80690.2	0.270694	0.483474	0.0579137	-0.487758	1.47764	-1.89142	0.0585683	0.218448
TBL11	0.519179	0.783458	0.2549	-0.507105	0.688363	-1.89107	0.0586147	0.218582
AT1G79890.3	0.792953	1.10543	0.480473	-0.508059	0.505873	-1.89009	0.0587465	0.219035
PEX10	17.4681	17.6625	17.2736	-0.0303787	0.154029	1.88983	0.0587811	0.219125
GPX7	4.58254	4.25478	4.9103	0.169601	0.268684	1.88953	0.0588206	0.219234
PAG1	66.415	67.6576	65.1723	-0.0531934	0.133495	1.8889	0.0589058	0.219477
AT4G23895.1	4.63396	6.10469	3.16323	-0.771068	0.345073	-1.88887	0.0589092	0.219477
AT4G02480.1	87.18	90.9829	83.3771	-0.124514	0.0994646	1.88874	0.0589271	0.219477
ECI1	17.3725	16.9567	17.7883	0.0653096	0.199038	1.88873	0.0589275	0.219477
CDC48E	164.511	171.38	157.641	-0.11983	0.104407	1.88788	0.0590416	0.219864
CCR4-2	7.82227	7.73662	7.90792	0.0280128	0.178675	1.88773	0.0590623	0.219902
OVA6	7.18799	8.90021	5.47578	-0.612405	0.202894	-1.88733	0.0591154	0.220061
GRP23	0.575859	1.01405	0.137667	-0.824022	1.36509	-1.88714	0.0591409	0.220117
UKL3	0.853609	1.2257	0.481516	-0.587187	0.556145	-1.887	0.0591599	0.220149
AT5G60160.1	22.8945	23.2227	22.5663	-0.0396324	0.141188	1.88684	0.0591822	0.220193
URGT1	7.51182	9.43894	5.58469	-0.664788	0.236282	-1.88628	0.0592576	0.220435
ACC2	0.383335	0.518219	0.24845	-0.282243	0.399362	-1.88615	0.0592744	0.220459
SD31	0.175745	0.287377	0.064113	-0.274784	1.0121	-1.88594	0.0593028	0.220525
AT1G14960.1	6.72689	5.84761	7.60617	0.329771	0.35419	1.88572	0.0593321	0.220596
PGK3	127.897	150.677	105.118	-0.515331	0.110913	-1.88509	0.0594172	0.220836
ENODL8	1.1938	1.79949	0.58811	-0.817853	0.702904	-1.88509	0.0594177	0.220836
AT5G06220.3	12.6235	12.8237	12.4233	-0.042408	0.139008	1.88469	0.0594712	0.220996
AT1G68070.1	37.573	38.5293	36.6167	-0.0715503	0.127515	1.88436	0.0595161	0.22109
AT2G22425.1	17.9789	22.9755	12.9823	-0.777965	0.266895	-1.88435	0.0595173	0.22109
CPK32	14.5301	14.5879	14.4723	-0.0107389	0.156557	1.88409	0.0595529	0.221183
ASK1	16.5389	16.6621	16.4157	-0.0202685	0.153589	1.88379	0.0595931	0.221267
BAC2	6.84506	6.62536	7.06476	0.0808255	0.217099	1.88374	0.0595996	0.221267
MUB5	0.116763	0	0.233526	0.302788	2.2158	1.88345	0.0596393	0.221267
CYP71B11	0.0631407	0	0.126281	0.171567	2.2158	1.88345	0.0596393	0.221267
AT5G24810.2	2.65006	2.53194	2.76817	0.0934032	0.238627	1.8834	0.0596456	0.221267
AT5G04910.1	27.3034	27.1409	27.4659	0.0165645	0.170295	1.88338	0.0596487	0.221267
ABCF1	104.356	108.479	100.233	-0.112979	0.104658	1.88328	0.0596618	0.221267
ASP5	12.7576	12.8595	12.6558	-0.0213614	0.160913	1.8832	0.0596733	0.221267
AT5G07150.2	0.081401	0.162802	0	-0.217605	2.02191	-1.88303	0.0596967	0.221267
AT1G24600.1	43.4799	40.4571	46.5027	0.196391	0.267594	1.88302	0.0596982	0.221267
ATS3B	65.3511	67.3981	63.304	-0.089047	0.119204	1.88297	0.0597048	0.221267
BDG1	0.0953235	0.190647	0	-0.251746	2.00693	-1.88292	0.0597116	0.221267
AT1G77270.2	0.0587717	0.117543	0	-0.160331	2.00693	-1.88292	0.0597116	0.221267
AT1G32160.1	4.93543	4.59657	5.27428	0.164907	0.269778	1.88248	0.0597712	0.221443
BIN4	1.91045	2.56165	1.25925	-0.656704	0.373898	-1.88241	0.0597802	0.221443
AT1G04420.1	4.98828	6.39943	3.57713	-0.69297	0.273798	-1.88204	0.0598301	0.221589
PIRL1	3.99672	3.74889	4.24455	0.143229	0.258481	1.88174	0.0598715	0.221704
AT4G32240.1	25.4657	25.3761	25.5554	0.009774	0.1686	1.88159	0.0598912	0.221738
CSTF77	10.033	10.0566	10.0093	-0.00617896	0.159869	1.88138	0.0599208	0.221809
AT5G09760.1	7.57535	7.13488	8.01582	0.148338	0.232534	1.88098	0.059974	0.221967
AT1G63980.2	59.1629	70.5224	47.8035	-0.55141	0.130189	-1.88078	0.0600017	0.22203
PTC52	12.6351	12.6841	12.5861	-0.0103691	0.160098	1.88049	0.0600418	0.22214
EMB1789	3.87614	3.71962	4.03265	0.0926456	0.227285	1.8802	0.0600804	0.222244
NRAMP1	3.78548	4.83794	2.73303	-0.645112	0.270799	-1.88008	0.0600972	0.222267
AT1G54770.2	5.27797	7.07366	3.48228	-0.84899	0.337582	-1.8798	0.0601349	0.222367
KO	48.2135	49.8878	46.5391	-0.0982052	0.114528	1.87915	0.0602245	0.222599
AT1G79260.1	2.17165	3.18381	1.15949	-0.954125	0.609718	-1.87903	0.0602404	0.222599
TCP20	6.7531	8.54902	4.95719	-0.680722	0.251238	-1.87901	0.0602431	0.222599
AT2G32650.2	0.750493	1.24707	0.253917	-0.841603	1.15552	-1.87891	0.0602573	0.222599
SPL1	7.93348	9.58251	6.28445	-0.538789	0.16271	-1.87888	0.0602607	0.222599
PHYC	1.15306	1.53606	0.770054	-0.518798	0.356001	-1.87876	0.0602771	0.222599
AT5G66930.2	32.6211	32.9132	32.329	-0.0250703	0.151859	1.87875	0.0602791	0.222599
AT3G13430.4	7.10848	9.07793	5.13903	-0.715117	0.259376	-1.87869	0.0602875	0.222599
TIFY4A	1.11756	1.59798	0.637136	-0.666218	0.530498	-1.8786	0.0602991	0.222599
AT2G29590.1	48.7152	48.5093	48.9212	0.0119511	0.166632	1.87855	0.0603064	0.222599
EMB260	11.3238	11.4516	11.1959	-0.0299348	0.150253	1.87843	0.0603224	0.222599
FK	0.549192	0.855656	0.242729	-0.578418	0.912619	-1.87835	0.0603326	0.222599
AVT3C	22.724	22.5043	22.9437	0.0267254	0.17634	1.87826	0.0603453	0.222599
AT3G27700.1	9.82705	10.0551	9.59898	-0.0607914	0.14525	1.8782	0.0603534	0.222599
AT4G22620.1	0.600082	0.299348	0.900816	0.548831	0.971306	1.87819	0.0603556	0.222599
RAP2-3	375.562	393.454	357.669	-0.137205	0.0936575	1.87809	0.0603687	0.222609
SAR1	6.95009	8.34873	5.55144	-0.512958	0.143585	-1.8778	0.0604081	0.222691
UBP20	4.63707	4.46914	4.805	0.085983	0.221616	1.87772	0.0604193	0.222691
ATJ49	3.839	4.94239	2.73562	-0.669696	0.283612	-1.8777	0.0604226	0.222691
AT2G43260.2	1.43535	2.05594	0.814767	-0.75183	0.533139	-1.87754	0.060444	0.222691
PUB11	0.175525	0.297417	0.0536327	-0.30027	1.14335	-1.87754	0.060444	0.222691
MCA2	2.29946	1.91931	2.6796	0.333923	0.348532	1.87747	0.0604542	0.222691
AT4G16180.2	9.09168	9.177	9.00637	-0.0243941	0.143663	1.87723	0.0604864	0.222771
AT5G15025.1	6.62697	10.0363	3.21762	-1.38776	0.711376	-1.87708	0.0605078	0.222811
SBT1.8	18.9607	19.1649	18.7565	-0.0295237	0.145035	1.87673	0.0605557	0.222948
WIP2	7.89969	7.84303	7.95634	0.0183691	0.177897	1.8764	0.0606	0.223073
AT4G07390.1	28.6639	28.4502	28.8776	0.0207852	0.17948	1.87619	0.0606294	0.223142
AT4G08540.1	8.51615	8.38664	8.64567	0.0392726	0.18884	1.87607	0.0606452	0.223161
AT2G35800.1	11.6982	11.8978	11.4986	-0.0453586	0.141066	1.87599	0.060657	0.223166
ATG6	10.8745	10.8027	10.9464	0.017459	0.174916	1.87566	0.0607026	0.223295
RBP45C	54.6698	64.4963	44.8434	-0.514699	0.112797	-1.87553	0.0607194	0.223318
PUP21	4.49702	4.024	4.97004	0.248904	0.318451	1.8753	0.0607519	0.223398
VHA-E1	22.9684	22.2533	23.6835	0.0861136	0.202823	1.87467	0.0608382	0.223677
MSI5	0.186047	0.335938	0.0361567	-0.366611	1.47022	-1.87443	0.0608717	0.223761
AT4G15820.1	1.15505	1.64615	0.663945	-0.669285	0.531312	-1.8743	0.0608885	0.223773
DPB2	2.02048	1.80715	2.23381	0.204127	0.342363	1.87421	0.060902	0.223773
AT5G01160.1	26.4513	27.0958	25.8068	-0.0677573	0.128869	1.87399	0.0609317	0.223773
AT2G47710.1	53.7592	66.0299	41.4886	-0.657728	0.183441	-1.87399	0.0609324	0.223773
PCMP-H86	0.48559	0.709999	0.26118	-0.439221	0.60697	-1.87394	0.0609382	0.223773
HSP70-6	76.1188	89.2914	62.9462	-0.49773	0.100268	-1.87394	0.0609385	0.223773
BHLH128	0.133989	0.246721	0.0212577	-0.287792	1.76535	-1.87352	0.0609963	0.223935
SCPL39	1.36972	1.08072	1.65871	0.353647	0.480988	1.87347	0.0610039	0.223935
AT1G15840.1	66.0857	79.0299	53.1414	-0.563806	0.140311	-1.87338	0.0610159	0.223941
AAT1	13.0006	12.8112	13.19	0.0390359	0.182727	1.87298	0.0610714	0.224105
SAP6	17.3951	21.2968	13.4934	-0.621439	0.185746	-1.87289	0.0610841	0.224113
PBB1	35.6085	35.6115	35.6055	-0.000237766	0.161228	1.87246	0.0611427	0.224289
AT2G33435.1	2.73803	3.4182	2.05785	-0.53094	0.223665	-1.87236	0.0611562	0.224299
MEE49	20.6336	24.9613	16.306	-0.585088	0.159494	-1.87207	0.0611976	0.224412
AT1G16170.1	2.16462	3.07822	1.25102	-0.857362	0.522388	-1.87191	0.0612186	0.224451
AT5G56140.1	110.805	115.522	106.089	-0.121802	0.103297	1.87179	0.0612359	0.224475
ALDH6B2	11.4172	13.8931	8.9412	-0.583155	0.165313	-1.87128	0.0613068	0.224696
MTERF9	1.744	2.31878	1.16923	-0.613468	0.357868	-1.87046	0.0614198	0.225071
AT3G01435.2	27.5654	27.6569	27.4738	-0.0092475	0.166993	1.8702	0.0614556	0.225163
AT4G23910.1	13.923	17.6896	10.1565	-0.744352	0.242798	-1.87001	0.061482	0.225221
GRP23	9.63691	11.6303	7.64351	-0.5472	0.155951	-1.86957	0.0615431	0.225387
AT3G53950.1	2.04068	1.80222	2.27915	0.22675	0.337022	1.86953	0.0615486	0.225387
MICU	8.91894	10.9239	6.91397	-0.591384	0.191398	-1.86944	0.061561	0.225391
PLP7	11.1862	11.2325	11.1399	-0.0109647	0.160135	1.86917	0.0615988	0.225391
AT1G27200.1	1.0129	1.42815	0.597661	-0.603895	0.494569	-1.86901	0.061621	0.225391
USP	8.85578	8.73087	8.9807	0.0365722	0.186975	1.86899	0.0616237	0.225391
AT5G45350.4	34.6185	41.819	27.4179	-0.591454	0.15447	-1.86893	0.0616327	0.225391
URT1	72.3112	75.6441	68.9782	-0.131268	0.0973142	1.86892	0.0616338	0.225391
FMOGS-OX5	11.902	11.7545	12.0496	0.0329918	0.185646	1.86888	0.0616388	0.225391
AT1G63010.7	1.64895	1.5294	1.7685	0.130309	0.305022	1.86884	0.0616453	0.225391
AT5G50630.1	3.84032	3.61372	4.06693	0.13518	0.263264	1.86884	0.0616456	0.225391
AKR2	74.6284	77.2059	72.051	-0.0983741	0.111623	1.86822	0.0617314	0.225665
ZAR1	0.251889	0.403417	0.100362	-0.350965	0.904637	-1.86768	0.0618066	0.225901
AT2G28440.1	4.47986	3.97076	4.98896	0.268839	0.339832	1.86755	0.061825	0.225929
AHA9	0.120366	0.207887	0.0328457	-0.225861	1.39217	-1.86737	0.0618503	0.225983
SWEET15	1.90872	1.5341	2.28334	0.373691	0.466728	1.86727	0.0618636	0.225992
AT3G43610.2	0.284697	0.420504	0.14889	-0.306163	0.647873	-1.86706	0.0618929	0.22606
SAE1B-2	0.766512	0	1.53302	1.34086	3.91095	1.86698	0.061905	0.226065
AT4G22190.1	1.59133	2.20571	0.97695	-0.697368	0.456326	-1.86576	0.0620753	0.226648
KCS12	0.123454	0.230985	0.0159223	-0.277023	1.77311	-1.86526	0.0621454	0.226852
AT1G76070.1	31.0855	31.4088	30.7622	-0.0290763	0.149705	1.86517	0.062158	0.226852
AT1G75230.1	13.924	13.9741	13.8739	-0.00968629	0.155179	1.86513	0.0621635	0.226852
AT2G35920.3	4.52447	5.54665	3.50228	-0.540102	0.187677	-1.86503	0.0621779	0.226866
AT2G25740.1	7.96774	7.88867	8.04682	0.0254437	0.183508	1.86483	0.0622058	0.226928
CYSD1	1.34174	1.9127	0.770772	-0.717981	0.539787	-1.86472	0.0622201	0.226941
PYL12	23.9541	23.2039	24.7043	0.0867702	0.210567	1.86447	0.0622556	0.22701
RBG8	478.057	496.856	459.258	-0.113287	0.0976408	1.86444	0.0622604	0.22701
ACYB-2	7.54387	9.64809	5.43965	-0.725541	0.274668	-1.86414	0.0623017	0.227121
AT7SL-1	4.496	6.10636	2.88563	-0.870961	0.422932	-1.86402	0.0623185	0.227143
CTF2A	4.35952	3.96754	4.7515	0.211406	0.29383	1.86341	0.0624051	0.227379
ASK8	34.9554	36.2623	33.6485	-0.104923	0.11021	1.86321	0.0624325	0.227379
SLT1	8.34784	8.25806	8.43763	0.0277152	0.183991	1.86321	0.0624325	0.227379
AT1G76140.2	18.4203	18.7031	18.1374	-0.0420277	0.143778	1.8632	0.0624339	0.227379
AT1G25275.3	15.3307	14.4352	16.2262	0.158383	0.251738	1.86311	0.0624469	0.227379
AT5G15910.2	6.0057	5.56972	6.44167	0.179795	0.274231	1.8631	0.0624477	0.227379
DHDPS1	16.4103	16.4898	16.3307	-0.0131811	0.15577	1.86229	0.0625625	0.227758
HIPP36	0.657128	0.443077	0.87118	0.3748	0.698567	1.86193	0.0626129	0.227902
AT4G03020.3	28.1268	28.6171	27.6366	-0.0485685	0.130631	1.86172	0.0626432	0.227936
AT1G31150.1	0.553401	0.804408	0.302394	-0.470359	0.587424	-1.86169	0.0626462	0.227936
PDS2	0.909173	1.35631	0.462033	-0.688555	0.653926	-1.86163	0.0626547	0.227936
AT4G12210.1	0.861251	0.373527	1.34898	0.774147	1.16376	1.8615	0.0626737	0.227966
HSD6	5.30675	4.81784	5.79565	0.224129	0.309688	1.86091	0.0627565	0.228228
OCP3	7.0219	8.86696	5.17684	-0.675738	0.242823	-1.86045	0.0628222	0.228428
CYP20-1	184.974	191.259	178.688	-0.0975519	0.113181	1.86014	0.0628652	0.228545
AT4G14970.4	1.07034	1.41097	0.729724	-0.479069	0.335004	-1.85938	0.0629736	0.22881
AMSH2	12.8258	12.5959	13.0557	0.0479767	0.214208	1.85934	0.0629792	0.22881
AT4G11990.1	0.994559	1.3943	0.594815	-0.586217	0.491732	-1.85933	0.0629807	0.22881
HSFA1B	17.0861	17.3228	16.8493	-0.0377672	0.144719	1.85931	0.0629837	0.22881
UBC9	26.3055	26.6677	25.9433	-0.0382744	0.146088	1.85925	0.0629922	0.22881
ZFWD1	7.26332	7.06601	7.46064	0.0689122	0.205061	1.85866	0.0630749	0.229035
GF14	30.8145	31.3252	30.3038	-0.04632	0.141661	1.85866	0.0630758	0.229035
AT5G16220.1	37.7918	38.8919	36.6917	-0.0818489	0.121376	1.85841	0.063111	0.229123
ANTR5	0.704	1.03004	0.377957	-0.55898	0.611866	-1.85797	0.0631728	0.229308
AT5G36100.1	18.8849	18.9255	18.8443	-0.00589367	0.17981	1.85775	0.063205	0.229385
QUL2	0.311046	0.482371	0.139722	-0.379225	0.803354	-1.85759	0.0632274	0.229414
AT2G47410.1	7.6549	9.14006	6.16974	-0.500075	0.153032	-1.85754	0.0632345	0.229414
PRP40A	7.70864	9.41513	6.00215	-0.57281	0.177618	-1.85734	0.0632635	0.229479
MYC4	0.39793	0.615683	0.180177	-0.45314	0.803226	-1.85717	0.0632869	0.229525
GPX8	0.936657	1.53841	0.334904	-0.927189	0.992104	-1.85685	0.0633321	0.229622
DCR	8.14648	7.96917	8.32379	0.0559415	0.20249	1.85683	0.0633355	0.229622
CPK26	4.99048	4.69744	5.28353	0.141262	0.26009	1.85657	0.0633721	0.229679
ATEXO70D1	0.514873	0.780483	0.249263	-0.511191	0.735901	-1.85657	0.0633727	0.229679
GCH1	7.9844	7.8387	8.1301	0.0467965	0.205603	1.8561	0.0634388	0.229836
AT5G13370.1	33.0118	39.0242	26.9995	-0.51547	0.116765	-1.8561	0.0634392	0.229836
AT3G15115.1	0.730391	1.11063	0.350153	-0.644551	0.749872	-1.85603	0.0634488	0.229836
AT1G15110.2	15.6823	15.9051	15.4595	-0.0385352	0.154394	1.85595	0.0634612	0.229841
HOP2	0.619609	0.349928	0.88929	0.484962	0.896457	1.85559	0.0635123	0.229987
AT1G78760.1	0.120642	0.241284	0	-0.311833	2.03368	-1.85549	0.0635263	0.229999
BAM2	0.303762	0.49585	0.111674	-0.428231	0.968137	-1.85529	0.0635552	0.230064
AT3G05520.2	39.98	40.7146	39.2453	-0.0517298	0.135564	1.85488	0.063613	0.230234
NAC029	0.809639	1.23268	0.386598	-0.687227	0.738573	-1.85446	0.0636734	0.230405
TBL5	1.83211	2.59443	1.0698	-0.796274	0.409637	-1.8544	0.0636821	0.230405
ARV1	3.61997	4.73171	2.50822	-0.708227	0.341787	-1.85432	0.0636935	0.230407
AT2G43990.1	0.290209	0.469814	0.110604	-0.404288	0.974286	-1.85386	0.0637587	0.230603
NQR	14.1967	14.2568	14.1366	-0.011408	0.158459	1.8537	0.0637825	0.230645
AT5G11580.1	32.0369	32.8073	31.2666	-0.0672932	0.122488	1.85363	0.0637922	0.230645
AT1G24996.1	5.75761	8.64832	2.8669	-1.3191	0.727836	-1.85292	0.0638945	0.230976
PID2	0.361581	0.593217	0.129945	-0.495691	0.977858	-1.8526	0.0639403	0.231101
ABCG1	1.16615	1.00642	1.32587	0.213147	0.385458	1.85233	0.0639786	0.2312
AT3G51650.3	5.9643	5.9416	5.987	0.00940421	0.171977	1.85225	0.0639903	0.231203
AT4G39720.4	1.09883	1.67096	0.526703	-0.806939	0.710239	-1.85193	0.0640354	0.231314
AT5G22700.2	1.33851	1.74701	0.930017	-0.509247	0.429485	-1.85188	0.0640429	0.231314
GC1	1.3207	1.90468	0.736732	-0.742003	0.55778	-1.85159	0.0640849	0.23139
AT1G50750.1	0.342536	0.157245	0.527827	0.400787	1.0976	1.85151	0.0640965	0.23139
AT4G31405.1	5.99805	4.53969	7.45641	0.610242	0.579853	1.85151	0.0640968	0.23139
SPT16	27.4412	28.4273	26.4552	-0.100074	0.113956	1.85112	0.0641528	0.231467
AT1G23280.1	31.4087	37.9719	24.8455	-0.592521	0.156582	-1.85107	0.0641592	0.231467
AT1G53050.1	4.44179	5.53384	3.34974	-0.587002	0.218635	-1.85103	0.0641654	0.231467
RPP0C	21.4956	26.0138	16.9773	-0.587525	0.164659	-1.851	0.0641701	0.231467
LAX1	0.159723	0.28394	0.035507	-0.31024	1.56144	-1.85098	0.0641728	0.231467
AT1G28650.1	0.297038	0.51409	0.079987	-0.487437	1.29159	-1.85084	0.064193	0.2315
FAB1D	3.87395	4.69758	3.05031	-0.492317	0.207819	-1.85064	0.0642213	0.231563
AT2G41870.1	0.465834	0.282382	0.649287	0.363016	0.827184	1.85055	0.0642343	0.231563
NUP155	14.5917	17.5276	11.6559	-0.54986	0.1426	-1.85049	0.0642432	0.231563
FAP2	7.73772	7.53672	7.93873	0.066388	0.208278	1.85035	0.0642624	0.231592
AT1G23950.3	69.5459	71.6545	67.4373	-0.0862693	0.120129	1.85016	0.0642898	0.231652
SHP1	0.08321	0.0136207	0.152799	0.185624	1.92547	1.84972	0.0643536	0.231842
RPT2B	12.5606	15.2339	9.88733	-0.57636	0.168463	-1.84952	0.0643823	0.231865
AT2G40230.1	0.847781	1.22419	0.471376	-0.596112	0.57331	-1.84947	0.0643896	0.231865
AT4G19650.1	0.673351	0.959316	0.387386	-0.49798	0.558012	-1.84945	0.0643928	0.231865
GOLS4	0.141476	0.282952	0	-0.359467	2.11974	-1.84935	0.064407	0.231876
AT3G18760.1	26.5993	32.5193	20.6793	-0.628675	0.184983	-1.84906	0.0644498	0.231991
AT1G51550.1	1.52145	2.05881	0.984079	-0.624502	0.395189	-1.84838	0.0645475	0.23223
NUP54	6.43725	8.14167	4.73282	-0.673213	0.250991	-1.84832	0.0645565	0.23223
AMY1	1.5245	1.24394	1.80506	0.322	0.45215	1.84831	0.0645576	0.23223
RGP4	0.856129	0.598656	1.1136	0.402844	0.67164	1.84829	0.0645601	0.23223
AT3G09100.2	25.0253	25.7551	24.2956	-0.0809238	0.128404	1.8482	0.0645732	0.232237
TRM82	2.55065	3.4003	1.70101	-0.704105	0.363479	-1.84785	0.0646246	0.23238
RNC1	7.83882	9.65413	6.0235	-0.60115	0.203773	-1.84777	0.064635	0.23238
ARI7	17.3964	17.6306	17.1621	-0.0367431	0.151744	1.84755	0.0646676	0.232458
AT2G38430.1	2.83094	3.71075	1.95114	-0.674684	0.326738	-1.84744	0.0646829	0.232473
AT4G03965.1	0.168832	0.337664	0	-0.419716	2.06163	-1.8466	0.0648049	0.232872
CNGC1	7.9341	7.94008	7.92811	-0.00193294	0.167161	1.84648	0.0648222	0.232895
AT1G29030.2	10.1326	12.4104	7.85482	-0.598822	0.184375	-1.84632	0.0648464	0.232917
PMD2	29.2391	35.4469	23.0313	-0.600881	0.161809	-1.84629	0.0648505	0.232917
AT2G01690.1	13.6432	13.9874	13.299	-0.0678293	0.13149	1.84575	0.0649291	0.23316
CB5-A	7.51969	9.92131	5.11807	-0.835999	0.357696	-1.84522	0.0650059	0.233396
ARR18	0.374154	0.59906	0.149247	-0.476536	0.906762	-1.84487	0.0650571	0.23354
BET9	22.4047	22.9077	21.9016	-0.0620269	0.124607	1.84458	0.0650993	0.233652
CYCA1-2	0.0890742	0.178148	0	-0.236521	2.00574	-1.84434	0.065134	0.233712
AT1G62220.1	0.454697	0.120355	0.789038	0.675228	1.59051	1.84431	0.0651382	0.233712
AT4G30450.1	0.306077	0.612154	0	-0.68899	2.12287	-1.8423	0.0654319	0.234726
AT5G51960.2	9.61286	12.4261	6.79959	-0.783573	0.304959	-1.84211	0.0654592	0.234784
AT2G30530.1	16.3651	16.3146	16.4155	0.00838006	0.171043	1.84175	0.0655118	0.234933
AFB3	6.04854	7.54545	4.55163	-0.622245	0.23508	-1.84102	0.0656193	0.235252
AT5G23110.1	3.07531	3.77384	2.37679	-0.499498	0.188501	-1.84099	0.0656229	0.235252
PIF5	1.71189	1.41971	2.00407	0.312083	0.380608	1.84041	0.0657079	0.235477
AT3G17530.1	0.0795203	0	0.159041	0.212931	2.14064	1.84041	0.0657088	0.235477
AT5G45160.1	37.635	39.1172	36.1528	-0.11075	0.109388	1.84033	0.0657193	0.235477
AT5G64460.9	0.566595	0.91396	0.219229	-0.650592	1.02435	-1.84019	0.0657407	0.235485
U2AF35A	145.749	151.632	139.865	-0.115738	0.0978544	1.84017	0.0657436	0.235485
LYK4	0.231172	0.133364	0.328979	0.229707	0.87708	1.83964	0.0658206	0.23572
AT2G33220.2	63.9903	65.2836	62.697	-0.0574258	0.135369	1.83947	0.0658467	0.235774
AT3G02290.3	6.24021	5.65931	6.82111	0.232001	0.237711	1.83926	0.0658771	0.235843
AT5G51370.1	2.76464	3.66472	1.86456	-0.703479	0.353744	-1.83873	0.0659545	0.23608
CM1	5.34107	6.68052	4.00163	-0.618807	0.235198	-1.83855	0.0659813	0.236136
RNS2	12.839	12.5822	13.0958	0.0535448	0.202958	1.83847	0.065993	0.236138
PAT	0.603811	0.925073	0.282548	-0.5859	0.747999	-1.83801	0.066061	0.236341
ABCG13	0.668456	0.518297	0.818615	0.260386	0.527415	1.83791	0.0660761	0.236355
ERF8	3.97754	3.50599	4.44908	0.274169	0.352628	1.83755	0.0661285	0.236445
GRXS16	73.2555	74.9148	71.5963	-0.0644852	0.131017	1.83752	0.066133	0.236445
ZHD10	0.771528	1.15621	0.386849	-0.636686	0.683834	-1.83751	0.0661347	0.236445
AT2G42900.1	1.04236	1.6221	0.462617	-0.84217	0.810624	-1.83683	0.0662347	0.23676
AT3G14860.1	10.2552	12.5322	7.97829	-0.591883	0.185835	-1.83676	0.0662453	0.23676
AT1G06510.1	3.49883	4.65111	2.34654	-0.755864	0.359314	-1.83621	0.0663272	0.237013
ABCI17	0.162587	0.325175	0	-0.406183	2.00922	-1.83603	0.0663538	0.237068
AT2G35155.2	0.296778	0.47019	0.123365	-0.388176	0.877747	-1.83541	0.0664452	0.237324
AT4G35070.2	10.4463	10.1092	10.7835	0.0850163	0.2207	1.83523	0.0664717	0.237324
LPP2	0.131302	0.262604	0	-0.336403	2.11313	-1.83521	0.0664746	0.237324
RPN8B	12.1672	12.0325	12.302	0.029522	0.183833	1.83519	0.0664777	0.237324
AT1G01490.4	4.88778	4.52526	5.2503	0.177883	0.275202	1.83515	0.0664832	0.237324
APS4	4.50713	4.2351	4.77916	0.142642	0.257152	1.83509	0.0664929	0.237324
AHK4	1.31105	1.68867	0.933438	-0.475724	0.313633	-1.83482	0.0665322	0.237398
EMB976	2.28958	2.99463	1.58452	-0.628164	0.324614	-1.8348	0.066536	0.237398
AT5G08420.1	29.9209	35.7158	24.1259	-0.547227	0.140779	-1.83446	0.0665854	0.237534
TUBB4	18.2991	22.3427	14.2555	-0.613641	0.180499	-1.83435	0.0666018	0.237552
AT1G10850.1	0.695515	0.967721	0.423309	-0.467277	0.475837	-1.83394	0.0666624	0.23767
CYP79B3	0.549205	0.831431	0.26698	-0.531578	0.719269	-1.83389	0.06667	0.23767
AT5G23100.1	0.474205	0.745067	0.203343	-0.536234	0.866184	-1.83389	0.0666709	0.23767
AT1G79915.1	2.41586	1.96158	2.87014	0.386018	0.472876	1.83378	0.0666872	0.23767
NFS2	16.2446	16.4295	16.0596	-0.0309445	0.150909	1.83375	0.0666913	0.23767
D6PKL2	8.74855	10.643	6.8541	-0.567946	0.179299	-1.83363	0.0667085	0.23767
AT3G07470.2	5.97717	7.66057	4.29378	-0.710165	0.290717	-1.8336	0.0667135	0.23767
CKX5	0.96041	0.732976	1.18784	0.336258	0.478331	1.83348	0.0667313	0.237693
PI4KG7	12.9008	15.2789	10.5226	-0.498533	0.13888	-1.83323	0.066769	0.237787
XRN3	36.3044	37.8906	34.7181	-0.122767	0.10243	1.83281	0.0668307	0.237943
AT5G44563.1	11.9747	10.4532	13.4963	0.339931	0.368123	1.83276	0.066838	0.237943
AT5G42470.1	17.2776	17.3168	17.2385	-0.00617777	0.163917	1.83271	0.0668464	0.237943
AT5G52950.1	0.070346	0.131627	0.009065	-0.165379	1.74842	-1.8325	0.0668774	0.238013
iqd8	0.281755	0.139073	0.424436	0.322531	1.0264	1.83237	0.0668967	0.238041
AT1G64455.1	0.410706	0.096578	0.724833	0.653449	1.9378	1.83203	0.0669462	0.238178
TIM44-2	9.15963	11.18	7.13927	-0.581542	0.179931	-1.83156	0.0670168	0.238389
SR34A	50.7164	59.7724	41.6605	-0.510516	0.114311	-1.83102	0.0670973	0.238635
AT4G19190.1	17.8214	18.1565	17.4863	-0.0513776	0.144235	1.83081	0.0671296	0.23871
AT1G56700.4	3.11313	4.14484	2.08143	-0.739527	0.369182	-1.83072	0.0671423	0.238714
AT5G52010.1	1.90075	2.53879	1.26271	-0.645205	0.382737	-1.8301	0.0672351	0.239004
LHCA1	1.95836	1.61204	2.30469	0.339336	0.462858	1.8297	0.0672946	0.239176
MTERF15	0.888206	1.24274	0.533673	-0.548272	0.505549	-1.82943	0.0673355	0.239281
AT2G02050.1	74.5093	74.5312	74.4875	-0.000835577	0.163804	1.8293	0.0673553	0.239311
CDS1	7.41163	7.25146	7.5718	0.0549482	0.202429	1.82912	0.0673821	0.239362
AT5G37130.1	32.9588	39.4228	26.4948	-0.55601	0.137886	-1.82905	0.0673923	0.239362
ABCA1	1.40252	1.78965	1.01539	-0.469025	0.268259	-1.82879	0.0674304	0.239457
ATVAMP724	86.8284	105.086	68.5706	-0.608687	0.16011	-1.82859	0.0674613	0.239526
AT5G55100.11	11.7612	14.1811	9.34122	-0.553873	0.156741	-1.82846	0.0674806	0.239539
TRFL3	2.13827	2.78731	1.48923	-0.605471	0.332923	-1.82834	0.0674986	0.239539
AT1G01355.1	5.36151	4.65603	6.067	0.321308	0.381289	1.82834	0.0674988	0.239539
DOF3.2	0.205481	0.377188	0.0337727	-0.413807	1.74699	-1.82797	0.0675537	0.239693
AT1G36920.3	0.234986	0.469972	0	-0.555789	2.03498	-1.82767	0.0675996	0.239705
YLS3	0.153472	0.306944	0	-0.386198	2.03498	-1.82767	0.0675996	0.239705
AT4G28800.2	0.116909	0.233819	0	-0.303131	2.03498	-1.82767	0.0675996	0.239705
RBP1	11.6012	11.4794	11.7231	0.0279005	0.190335	1.82765	0.0676026	0.239705
AT5G01700.1	1.43216	1.11445	1.74987	0.379076	0.52239	1.82748	0.0676272	0.239753
AT1G63770.6	335.501	353.198	317.804	-0.151886	0.0884126	1.82682	0.0677266	0.240017
HIPP35	0.673734	1.01875	0.328715	-0.603434	0.720398	-1.82678	0.0677335	0.240017
AT1G09320.1	9.86358	12.0851	7.64205	-0.598481	0.184397	-1.82676	0.0677359	0.240017
RPS20	22.5713	27.4909	17.6517	-0.611198	0.181865	-1.82597	0.0678541	0.240396
CHC1	10.3015	12.232	8.37092	-0.497772	0.126462	-1.82552	0.0679224	0.240597
AT1G53780.3	46.3007	47.4869	45.1145	-0.0723766	0.128871	1.82496	0.068007	0.240857
CML5	1.53361	2.27306	0.794155	-0.867334	0.648972	-1.82474	0.0680408	0.24093
UGE2	3.07629	4.03526	2.11732	-0.691758	0.339861	-1.82467	0.0680505	0.24093
AT3G02160.1	3.04174	2.79144	3.29203	0.178914	0.316729	1.82375	0.0681901	0.241384
UXS3	2.08332	2.76686	1.39979	-0.650451	0.413498	-1.82348	0.068231	0.241488
AT2G26230.1	15.3137	15.3495	15.2779	-0.00633194	0.171561	1.82306	0.0682947	0.241673
NPF8.3	25.2226	25.6369	24.8084	-0.0455837	0.141022	1.82273	0.0683441	0.241808
AT5G11960.1	18.3214	18.5439	18.099	-0.0332188	0.155306	1.82222	0.0684221	0.242043
AT1G25520.1	2.43011	3.3467	1.51353	-0.790205	0.476974	-1.82193	0.0684654	0.242156
BGLU40	0.107012	0.199904	0.014119	-0.242692	1.74485	-1.82163	0.0685105	0.242274
GT-3A	1.19735	1.72429	0.67041	-0.70568	0.573933	-1.82125	0.0685691	0.242417
AT1G56020.1	0.218469	0.385132	0.0518063	-0.397154	1.36194	-1.82122	0.0685736	0.242417
AT5G06940.1	0.237378	0.369506	0.105249	-0.309284	0.895694	-1.8208	0.0686373	0.242601
FLA2	0.179016	0.317062	0.0409707	-0.339393	1.51818	-1.82069	0.0686546	0.242622
AT3G03920.1	210.619	247.38	173.858	-0.506362	0.107245	-1.82048	0.0686857	0.242691
AT1G01830.1	0.702075	1.02332	0.380828	-0.551192	0.599026	-1.82019	0.0687293	0.242805
AT1G13530.1	1.56675	2.264	0.869509	-0.803981	0.566745	-1.81988	0.0687769	0.242932
TOC90	15.2416	15.5054	14.9778	-0.0468693	0.131472	1.81973	0.0687995	0.242971
SCC4	14.2282	14.583	13.8733	-0.0672481	0.133799	1.81948	0.0688386	0.243069
EIF4E1	36.1387	43.6047	28.6727	-0.588061	0.163195	-1.81927	0.0688705	0.243122
AT5G10900.2	1.60359	1.38761	1.81956	0.239905	0.378493	1.81923	0.0688767	0.243122
PDX2	68.9664	71.2316	66.7012	-0.0934487	0.122529	1.81861	0.0689705	0.243412
PVA21	0.862555	0.628003	1.09711	0.365297	0.598095	1.81834	0.0690129	0.243521
JAL3	2.07203	2.72435	1.4197	-0.622158	0.344395	-1.81772	0.0691071	0.243813
NSE4B	0.043262	0	0.086524	0.11972	2.16843	1.81754	0.069134	0.243867
GTE2	42.4213	43.9037	40.9389	-0.0985452	0.116477	1.81705	0.069209	0.244058
VIII-A	0.642601	0.543711	0.741491	0.17392	0.427451	1.81704	0.0692111	0.244058
AT1G56660.1	6.68919	8.40272	4.97567	-0.653978	0.218682	-1.81668	0.0692657	0.244191
AT4G04760.2	1.88057	1.52625	2.23488	0.356713	0.458534	1.81664	0.0692719	0.244191
AT4G08455.1	16.4162	15.6638	17.1686	0.124727	0.237048	1.81539	0.0694643	0.244791
CYP96A12	0.629068	0.924265	0.333871	-0.528689	0.637838	-1.81538	0.0694652	0.244791
AT1G02080.1	11.3426	13.6684	9.01673	-0.550299	0.158163	-1.81503	0.0695198	0.244942
AT5G04550.2	9.29661	11.3191	7.27411	-0.574221	0.176011	-1.81486	0.069546	0.244966
AT4G18660.1	8.49625	8.23866	8.75385	0.0782877	0.218107	1.81483	0.0695498	0.244966
SDRB	66.7095	68.3961	65.023	-0.0718866	0.132768	1.81387	0.0696983	0.245448
AT5G48220.4	13.9284	13.9438	13.913	-0.00297977	0.171354	1.81373	0.0697188	0.245479
GAMMACA2	10.3958	12.5978	8.1939	-0.564624	0.172595	-1.81342	0.0697666	0.245607
SCPL45	0.462699	0.736134	0.189264	-0.54581	0.941976	-1.81321	0.0697997	0.245682
ORF121B	2.04943	0.880869	3.218	1.16516	1.23523	1.813	0.0698315	0.245753
CUL1	104.055	108.974	99.1348	-0.135222	0.097324	1.81286	0.0698528	0.245787
AT1G53710.1	1.58883	1.37728	1.80038	0.236315	0.39237	1.8126	0.0698936	0.24589
PXA1	29.7506	31.1008	28.4005	-0.126767	0.101861	1.81247	0.0699129	0.245917
GATA22	4.22696	3.92457	4.52934	0.167108	0.280556	1.81173	0.0700286	0.246283
AT1G06240.1	2.60382	3.43528	1.77236	-0.677913	0.355955	-1.81134	0.0700885	0.246453
AT4G22250.1	0.670064	1.07863	0.261493	-0.720503	0.961196	-1.81116	0.0701164	0.24651
HHP4	4.37516	4.10982	4.64051	0.142553	0.26954	1.81102	0.070138	0.246545
TMN5	0.355492	0.561243	0.149741	-0.441387	0.858407	-1.81074	0.0701812	0.246655
AT1G78420.1	58.2306	60.4677	55.9936	-0.10903	0.111419	1.81057	0.070207	0.246671
AT1G14890.1	3.38543	4.49477	2.2761	-0.74608	0.374471	-1.81056	0.070209	0.246671
RF4	4.77027	5.84689	3.69366	-0.544734	0.193836	-1.81047	0.0702236	0.246681
RBP47C	22.699	27.0264	18.3716	-0.532843	0.132681	-1.81025	0.0702567	0.246757
H2AV	0.456334	0.804051	0.108617	-0.70248	1.55635	-1.80898	0.0704534	0.247407
ORF107A	591.845	456.765	726.925	0.669183	0.521151	1.80839	0.0705455	0.247689
MPC1	28.5685	28.5728	28.5642	-0.000419607	0.182232	1.80787	0.070626	0.24793
ATP6-2	0.515783	0.288877	0.742688	0.4352	0.923563	1.80774	0.0706469	0.247962
NAA10	97.5774	115.052	80.1025	-0.516957	0.118309	-1.80694	0.0707721	0.248361
VTI12	29.7761	30.2021	29.3501	-0.0399434	0.148756	1.80555	0.0709887	0.249079
AT2G02590.1	1.7179	2.39708	1.03872	-0.73663	0.498165	-1.80523	0.0710393	0.249215
AT5G05010.2	21.8199	26.0498	17.59	-0.541089	0.139384	-1.80494	0.071084	0.249291
BOR3	4.10687	5.24485	2.9689	-0.653929	0.266291	-1.80491	0.0710895	0.249291
LSM6B	19.89	24.4774	15.3026	-0.644114	0.207607	-1.80486	0.0710962	0.249291
NPR5	3.14797	4.06074	2.23519	-0.645495	0.296856	-1.80428	0.0711882	0.249572
AT1G01440.1	2.03597	2.64001	1.43193	-0.581839	0.307362	-1.80412	0.0712121	0.249584
OFUT4	0.455803	0.683415	0.228191	-0.454856	0.72187	-1.80407	0.0712202	0.249584
CGR3	1.81659	2.56888	1.0643	-0.789818	0.52418	-1.80403	0.0712269	0.249584
AT3G59470.1	5.09463	4.66172	5.52754	0.205299	0.27563	1.80385	0.0712544	0.249639
RABE1C	26.7248	26.9918	26.4577	-0.0277969	0.156551	1.80359	0.0712955	0.249741
AT5G66970.1	0.725359	1.36131	0.0894117	-1.11604	1.84415	-1.80346	0.0713162	0.249772
AT5G63350.1	35.8306	36.6673	34.994	-0.0655549	0.1358	1.8032	0.0713563	0.249797
HOS15	12.3564	15.1048	9.60809	-0.602326	0.181766	-1.8032	0.0713568	0.249797
AT5G47060.2	21.2108	26.9213	15.5004	-0.758866	0.252803	-1.80305	0.0713808	0.249797
UBP17	0.701937	0.992963	0.410911	-0.498288	0.539004	-1.80303	0.0713832	0.249797
AT1G27930.1	0.0725465	0.145093	0	-0.195465	2.05733	-1.80295	0.0713954	0.249797
AXY4	0.084327	0.168654	0	-0.224848	2.05733	-1.80295	0.0713954	0.249797
AT2G35310.1	2.10413	2.90417	1.30409	-0.760818	0.462068	-1.80289	0.071406	0.249797
SYP71	42.2125	43.322	41.103	-0.074101	0.129999	1.80247	0.0714708	0.249982
SNE	0.216901	0.404424	0.0293787	-0.448204	1.74938	-1.80228	0.071502	0.25005
E2FF	0.172251	0.317145	0.0273573	-0.358476	1.76771	-1.80215	0.0715213	0.250076
PUP1	0.0745142	0	0.149028	0.200414	2.1609	1.80174	0.0715867	0.250263
CAR10	6.7776	6.3888	7.16641	0.144362	0.262932	1.80142	0.0716366	0.250396
AT1G55265.1	1.46497	2.30455	0.625383	-1.02368	0.856976	-1.80112	0.0716842	0.250515
CLPP6	30.5493	31.1176	29.9809	-0.0519881	0.141068	1.80105	0.0716942	0.250515
ALDH2C4	44.9752	46.5924	43.3579	-0.10154	0.11598	1.80052	0.0717787	0.250769
AT3G48140.1	14.2194	13.4786	14.9601	0.140544	0.256303	1.79976	0.0718984	0.251088
OFUT6	2.09544	2.72152	1.46936	-0.591755	0.315941	-1.79975	0.0719006	0.251088
MAP2B	55.3156	57.1093	53.5219	-0.0919315	0.110803	1.79967	0.0719129	0.251088
PEX12	6.71817	6.57502	6.86132	0.0535225	0.207986	1.79964	0.0719175	0.251088
ASB2	13.1951	12.9381	13.4521	0.0522452	0.209004	1.7994	0.0719557	0.25118
AT5G55060.1	3.64077	3.59369	3.68786	0.029275	0.231605	1.7987	0.0720655	0.251521
SYP81	7.48049	7.16731	7.79368	0.106605	0.237522	1.79857	0.0720867	0.251554
AT5G22070.1	6.6893	6.54242	6.83617	0.0551218	0.20892	1.79807	0.0721665	0.251758
TIC20-II	76.602	78.5567	74.6472	-0.0726955	0.133245	1.79805	0.072169	0.251758
GTE7	26.6304	27.4561	25.8046	-0.086259	0.123087	1.79789	0.0721938	0.251802
SWC2	11.8642	11.8777	11.8507	-0.00302052	0.171566	1.79744	0.0722663	0.252014
GT7	0.268776	0.454866	0.0826867	-0.42627	1.20771	-1.79729	0.0722903	0.252056
NLP1	1.62367	2.16357	1.08378	-0.602351	0.314277	-1.79709	0.0723216	0.252123
AT1G16025.1	3.02419	5.27514	0.773233	-1.82327	1.32858	-1.79615	0.0724703	0.2526
TCP14	2.87165	3.67439	2.06892	-0.607049	0.281373	-1.79606	0.0724849	0.25261
MDAR4	41.7235	50.4857	32.9613	-0.600282	0.160522	-1.7959	0.0725101	0.252655
NUDT14	7.68868	7.30473	8.07263	0.127588	0.252174	1.79571	0.07254	0.252718
AT2G47850.2	4.79262	4.607	4.97824	0.0924926	0.237893	1.79546	0.0725805	0.25277
ABCC15	0.750337	0.634994	0.86568	0.190417	0.406026	1.79544	0.0725836	0.25277
NHL2	6.63344	8.35165	4.91523	-0.660787	0.250808	-1.7954	0.0725907	0.25277
ARL8A	19.4838	19.4321	19.5356	0.00729196	0.170563	1.79532	0.0726031	0.252771
AT4G28820.1	5.51737	7.05966	3.97507	-0.696003	0.413619	-1.79517	0.0726265	0.252811
UPL6	10.0559	12.162	7.94979	-0.556456	0.161213	-1.795	0.0726538	0.25285
PCMP-E6	0.887344	1.21642	0.558269	-0.508285	0.441894	-1.79495	0.0726615	0.25285
UPM1	65.3009	77.071	53.5308	-0.517714	0.105251	-1.79464	0.0727117	0.252957
PRT6	7.9565	9.36005	6.55295	-0.455918	0.131544	-1.79455	0.072726	0.252957
DIT2-1	6.42114	7.93754	4.90474	-0.598003	0.218113	-1.79453	0.0727282	0.252957
STR6	12.36	14.9366	9.78345	-0.563529	0.163469	-1.79444	0.0727425	0.252965
AT1G25211.1	1.6089	1.33067	1.88713	0.308893	0.464375	1.79414	0.0727901	0.253026
SRF3	3.9559	4.93775	2.97405	-0.579305	0.235345	-1.79411	0.0727949	0.253026
AT3G14880.2	16.0444	15.7341	16.3547	0.0525411	0.199282	1.79406	0.0728035	0.253026
AT1G17510.1	46.6092	46.6577	46.5607	-0.00293837	0.166499	1.79403	0.0728079	0.253026
AT1G62305.2	1.04591	0.890743	1.20109	0.219263	0.521068	1.79368	0.0728635	0.253139
AT3G09850.1	29.2699	30.3749	28.1649	-0.105376	0.115387	1.79368	0.0728644	0.253139
AT5G39590.1	21.7271	22.2424	21.2117	-0.0654391	0.138571	1.79356	0.0728834	0.253163
AT5G06810.1	1.0105	1.44993	0.571065	-0.640998	0.577929	-1.79283	0.0730001	0.253527
WRKY18	88.1108	92.8721	83.3495	-0.154316	0.123837	1.79259	0.073039	0.253604
ATDSS1(I)	178.017	182.645	173.389	-0.0746052	0.131738	1.79254	0.0730464	0.253604
AT1G45110.1	1.60127	2.21371	0.98883	-0.69232	0.475941	-1.79213	0.0731114	0.253788
AT1G50970.1	1.01809	1.42575	0.610439	-0.590977	0.512688	-1.79188	0.073152	0.253854
AT3G13224.1	32.0518	33.0997	31.0038	-0.0915172	0.120161	1.79187	0.0731544	0.253854
AT3G12210.2	14.9093	14.4316	15.3871	0.0866731	0.191223	1.79173	0.0731766	0.25389
ARAC6	1.88852	2.63872	1.13832	-0.766952	0.502114	-1.79142	0.073226	0.253981
AT4G32535.1	0.522222	1.04444	0	-1.03171	2.05324	-1.79141	0.0732269	0.253981
AT2G41380.1	0.177472	0.048004	0.306939	0.318548	1.62474	1.79124	0.0732556	0.254023
ATARFC1	16.0478	15.8098	16.2858	0.0402905	0.199841	1.79119	0.073263	0.254023
AT4G17810.2	1.53783	2.18744	0.888228	-0.755365	0.636721	-1.79005	0.0734463	0.254616
TPK5	0.310215	0.509173	0.111257	-0.441566	1.04583	-1.78992	0.0734666	0.254645
AT1G62020.1	4.47142	4.44178	4.50106	0.015631	0.183635	1.78928	0.0735695	0.254958
AT5G02520.3	0.408681	0.652965	0.164397	-0.505474	0.831929	-1.78921	0.073581	0.254958
GC1	4.15287	5.20273	3.10302	-0.596216	0.219482	-1.78892	0.0736273	0.255057
ATL28	5.49646	4.95588	6.03704	0.240653	0.335137	1.78888	0.0736337	0.255057
PHT4;3	3.97638	3.74041	4.21235	0.13692	0.255841	1.78871	0.0736618	0.255112
AT4G24830.1	12.9992	15.7772	10.2212	-0.58027	0.180761	-1.78861	0.0736777	0.255125
AT5G39900.1	0.743705	1.05632	0.431091	-0.522948	0.537628	-1.78811	0.0737585	0.255363
AT5G11970.1	12.0765	11.6575	12.4956	0.0924969	0.231256	1.78796	0.0737832	0.255407
AT2G16940.5	34.5835	41.5415	27.6254	-0.571573	0.139647	-1.78766	0.0738316	0.255501
WRKY11	4.89592	6.4364	3.35545	-0.771784	0.309394	-1.78764	0.0738345	0.255501
AT3G23700.1	1.9718	2.65055	1.29305	-0.670845	0.411376	-1.78755	0.073849	0.255509
AT3G44716.2	0.598076	1.02842	0.167735	-0.796642	1.31583	-1.78736	0.0738797	0.255574
RGP5	3.94844	5.08913	2.80776	-0.677292	0.293214	-1.78701	0.0739351	0.255724
SUN3	1.51077	2.01014	1.01141	-0.581622	0.364636	-1.78688	0.0739569	0.255757
AT1G64050.1	12.8185	13.0454	12.5916	-0.0473789	0.147373	1.78626	0.0740577	0.256019
AT3G24180.1	18.3281	18.906	17.7502	-0.0862948	0.123319	1.78623	0.0740615	0.256019
RPN6	83.2665	86.1576	80.3754	-0.0990337	0.115892	1.78619	0.0740689	0.256019
AT5G18980.3	4.54404	5.50093	3.58714	-0.503051	0.221486	-1.78608	0.0740861	0.256036
CAT3	0.452965	0.679367	0.226563	-0.453296	0.714719	-1.7859	0.0741157	0.256097
AT1G76965.1	0.213762	0.0718893	0.355635	0.338813	1.43612	1.78574	0.0741414	0.256143
D2HGDH	3.80865	3.63913	3.97816	0.101757	0.248688	1.78545	0.0741876	0.256261
BZIP1	33.9529	34.2667	33.6392	-0.025901	0.162783	1.78493	0.074273	0.256514
AT1G49150.1	0.369429	0.676201	0.062657	-0.657519	1.75291	-1.78383	0.074451	0.257087
AT1G15800.1	7.996	7.72144	8.27056	0.0880902	0.227202	1.78367	0.0744778	0.257138
AT5G14105.1	64.7096	65.5438	63.8753	-0.0366357	0.15165	1.78345	0.0745132	0.257188
AT5G18440.2	3.27536	4.20968	2.34105	-0.640895	0.288348	-1.78343	0.0745169	0.257188
AT5G65540.1	6.23451	7.72167	4.74734	-0.601709	0.215837	-1.78301	0.074584	0.257378
AT3G24820.1	4.75142	4.24677	5.25607	0.253829	0.353995	1.78276	0.0746256	0.257473
FBL10	5.67957	5.31672	6.04241	0.156894	0.240863	1.7827	0.0746359	0.257473
AT3G01790.2	28.872	35.1733	22.5706	-0.617936	0.160025	-1.78236	0.0746906	0.25762
AT5G60400.3	2.341	3.17579	1.50621	-0.736543	0.604836	-1.78211	0.0747313	0.257683
IAA33	0.248062	0.496124	0	-0.58123	2.0369	-1.7821	0.0747332	0.257683
AT1G55760.1	0.0829445	0.165889	0	-0.22143	2.05603	-1.78148	0.0748338	0.257964
BGAL5	0.218758	0.368386	0.06913	-0.356038	1.22886	-1.78145	0.0748393	0.257964
AT3G15590.1	32.6582	33.5908	31.7256	-0.0799673	0.129562	1.78127	0.0748682	0.258022
NS1	3.80905	4.81588	2.80223	-0.613151	0.261212	-1.78075	0.0749527	0.258271
NPF8.2	0.423484	0.646578	0.20039	-0.455968	0.789384	-1.78041	0.0750089	0.258423
TBL35	0.196065	0.347855	0.0442747	-0.368164	1.4929	-1.78028	0.0750296	0.258451
GLB1	1.48095	2.14534	0.816557	-0.792009	0.605302	-1.77996	0.0750824	0.258591
AT5G01850.1	0.278502	0.460196	0.0968093	-0.412849	1.10964	-1.77961	0.0751391	0.258744
AT1G76620.2	0.144754	0.260896	0.028612	-0.29375	1.54593	-1.77944	0.0751675	0.258762
AT5G64816.2	7.9658	10.4763	5.45531	-0.830099	0.367747	-1.77943	0.0751687	0.258762
ORTH5	2.17448	1.99736	2.3516	0.161158	0.317731	1.77916	0.0752129	0.258872
AT2G24350.1	0.143604	0.258862	0.028346	-0.291794	1.55007	-1.77872	0.0752849	0.259064
FTSH9	9.0842	9.14938	9.01903	-0.0186483	0.163176	1.77863	0.0752997	0.259064
ABIL4	0.835905	1.22532	0.446493	-0.621452	0.821957	-1.77859	0.0753073	0.259064
VOZ1	9.72059	9.86628	9.5749	-0.0392132	0.168402	1.77852	0.0753178	0.259064
ABC1	3.25963	4.16563	2.35364	-0.623218	0.281899	-1.77832	0.0753512	0.25911
PER50	0.137218	0.025903	0.248533	0.28334	1.8953	1.77829	0.0753555	0.25911
CIPK25	0.134684	0.248087	0.021281	-0.289339	1.78922	-1.77815	0.0753794	0.25915
ERF104	13.6152	17.1383	10.0921	-0.709507	0.244829	-1.7779	0.075421	0.25925
AT3G11530.3	20.1717	20.4291	19.9143	-0.0350792	0.178473	1.77781	0.0754344	0.259254
RPS16-1	294.918	306.77	283.067	-0.115625	0.106388	1.77769	0.0754547	0.259282
AT1G51730.1	25.7962	31.1408	20.4516	-0.583317	0.168368	-1.77744	0.0754952	0.259379
CKL10	19.4612	19.7386	19.1839	-0.0391159	0.147508	1.77729	0.075521	0.259408
IGMT1	0.39089	0.219653	0.562127	0.357042	0.944589	1.77724	0.0755281	0.259408
ABR1	212.185	223.236	201.135	-0.149697	0.0914731	1.77681	0.0755997	0.259589
CRD1	1.31773	1.88128	0.754185	-0.715909	0.577304	-1.77677	0.0756055	0.259589
AT5G52960.1	5.71757	7.49328	3.94185	-0.78127	0.34499	-1.77665	0.0756264	0.259597
AT4G17440.3	16.4173	16.4594	16.3752	-0.00696887	0.182594	1.77657	0.0756384	0.259597
AT4G29990.1	0.379534	0.552229	0.206839	-0.363109	0.629372	-1.77654	0.0756447	0.259597
AT3G23090.2	11.2136	10.9312	11.4961	0.0667397	0.219231	1.77626	0.0756902	0.259711
ZFP8	0.189379	0.346893	0.0318643	-0.384382	1.78315	-1.77616	0.075706	0.259723
AT1G12810.1	125.886	150.824	100.948	-0.574574	0.149301	-1.77579	0.0757681	0.259894
AT3G29270.1	7.79425	7.61348	7.97501	0.0593162	0.218877	1.7757	0.0757828	0.259902
VLN3	5.85445	7.14793	4.56097	-0.551097	0.19652	-1.77528	0.0758525	0.260078
VPS20.2	5.79052	5.43209	6.14896	0.152445	0.277206	1.77524	0.0758587	0.260078
AT1G13930.2	9.2597	8.6855	9.83389	0.161654	0.300135	1.77512	0.0758773	0.2601
AT1G54610.2	8.18866	10.1451	6.23222	-0.623899	0.229794	-1.77505	0.0758899	0.260101
AT1G64710.3	5.73104	5.14006	6.32203	0.253992	0.309721	1.77497	0.0759033	0.260101
AT5G50410.1	1.5769	2.24442	0.909383	-0.764855	0.55589	-1.77485	0.0759233	0.260101
ATDI19	395.449	414.822	376.075	-0.141114	0.097787	1.77482	0.0759269	0.260101
IDM3	4.55095	4.16301	4.9389	0.201984	0.29608	1.7741	0.0760467	0.26043
AT5G04710.1	10.7666	13.0809	8.4524	-0.574983	0.17704	-1.77407	0.0760515	0.26043
ORF106C	6.92677	4.33343	9.52011	0.980016	0.793021	1.77402	0.0760599	0.26043
AT5G13560.1	29.7234	30.8568	28.59	-0.106492	0.116284	1.77387	0.0760848	0.260434
AT4G33585.1	0.23764	0.058164	0.417116	0.421394	1.87992	1.77386	0.0760857	0.260434
TBL6	0.266498	0.447819	0.0851773	-0.41595	1.14171	-1.77346	0.0761526	0.260618
AT4G11790.1	18.3371	18.6041	18.07	-0.039853	0.151534	1.77339	0.0761642	0.260618
ILR3	81.0019	84.0776	77.9263	-0.108273	0.113992	1.7733	0.0761798	0.260629
RPL18AC	101.718	120.357	83.0783	-0.529452	0.126974	-1.77307	0.0762179	0.260718
PAA1	3.21595	4.19706	2.23483	-0.684005	0.298375	-1.77274	0.0762711	0.260819
AT3G16350.1	2.35954	2.11621	2.60286	0.209347	0.340086	1.77274	0.0762723	0.260819
AT1G16022.1	2.12476	3.50017	0.749357	-1.36315	1.09575	-1.77233	0.0763397	0.261007
AT1G43900.1	13.946	13.6904	14.2017	0.0493623	0.199796	1.77218	0.0763642	0.261049
AT1G64561.1	2.4722	1.61538	3.32902	0.72702	0.752475	1.77195	0.076403	0.261139
AT4G10320.1	13.6374	16.2836	10.9912	-0.527426	0.138885	-1.77174	0.076438	0.261217
KAI2	4.61332	4.21977	5.00687	0.202627	0.30214	1.77155	0.076469	0.26128
ARK3	0.933118	1.24143	0.624808	-0.464148	0.391318	-1.7714	0.0764946	0.261326
EPR1	4910.09	4190.28	5629.9	0.425975	0.402786	1.77022	0.0766902	0.261951
UGT79B7	0.0912142	0.182428	0	-0.241753	2.07251	-1.76974	0.0767702	0.262182
AT5G18400.1	50.3294	51.2988	49.3599	-0.0545024	0.130817	1.76937	0.0768327	0.262354
ABCG38	0.18737	0.286854	0.0878863	-0.242321	0.780146	-1.76929	0.0768452	0.262354
AT1G04445.1	0.510449	0.137791	0.883107	0.726879	1.63518	1.76907	0.076882	0.262437
AT4G16970.1	0.046048	0.092096	0	-0.1271	2.14038	-1.76862	0.0769576	0.262653
TUBG2	1.15046	1.58637	0.714547	-0.593101	0.484055	-1.76809	0.077046	0.262912
AT2G46735.1	6.80758	8.86168	4.75348	-0.777399	0.33366	-1.76781	0.0770924	0.263028
emb2735	6.77116	8.77211	4.77021	-0.760046	0.323018	-1.76769	0.0771135	0.263057
AT1G03620.8	1.35768	1.91453	0.800839	-0.694594	0.559976	-1.76728	0.0771821	0.26322
DEGP10	4.96103	6.19084	3.73122	-0.603947	0.236517	-1.76725	0.0771862	0.26322
UGT76F1	0.36026	0.203745	0.516774	0.333476	0.915827	1.76715	0.0772029	0.26322
AT2G07776.2	1.99815	1.54556	2.45075	0.438929	0.543058	1.7671	0.0772109	0.26322
ORF145A	5.45905	3.85253	7.06558	0.733043	0.675902	1.76697	0.0772328	0.263252
AT4G37830.3	194.338	200.499	188.176	-0.091046	0.12026	1.76626	0.0773527	0.263606
XTH8	0.264777	0.476561	0.052994	-0.487744	1.54282	-1.7662	0.0773617	0.263606
AT5G44060.1	3.61657	3.24767	3.98547	0.231056	0.354794	1.76588	0.0774164	0.263708
WDL7	0.0827217	0.165443	0	-0.220879	2.06198	-1.76588	0.0774164	0.263708
VAMP721	26.0563	31.5537	20.5589	-0.594536	0.168278	-1.76571	0.0774442	0.263723
GT14	1.04802	0.799734	1.2963	0.351529	0.478364	1.7657	0.0774458	0.263723
AT3G26560.1	13.5571	16.1549	10.9594	-0.520471	0.136307	-1.7651	0.0775464	0.264023
RH49	0.542795	0.389121	0.69647	0.288364	0.634108	1.76465	0.0776223	0.264238
TMN4	13.4828	13.6971	13.2685	-0.0426912	0.150772	1.76383	0.0777601	0.264629
ACA13	2.42008	3.12345	1.71672	-0.601989	0.301155	-1.76382	0.0777622	0.264629
CNGC8	0.165936	0.0869077	0.244964	0.195874	1.07044	1.76297	0.0779064	0.265077
SFH12	0.046671	0	0.093342	0.128745	2.18213	1.76288	0.0779205	0.265083
PCMP-A5	1.12386	1.54988	0.69783	-0.586737	0.471462	-1.7626	0.0779673	0.265199
AT2G31740.1	6.51824	7.90592	5.13056	-0.538747	0.175304	-1.76171	0.0781185	0.265602
CYP90B1	0.585656	0.893878	0.277435	-0.568094	0.760154	-1.76171	0.0781185	0.265602
ASK6	5.68793	7.13274	4.24313	-0.633313	0.248426	-1.76168	0.0781234	0.265602
BLI	6.50816	7.91457	5.10175	-0.546943	0.176622	-1.76157	0.0781421	0.265623
HISN6A	2.05899	2.86091	1.25708	-0.774484	0.380669	-1.76106	0.0782284	0.265873
AT3G28720.2	22.1244	22.6551	21.5937	-0.0662287	0.135111	1.76088	0.0782584	0.265933
AT2G07674.2	0.772552	0.44746	1.09764	0.535246	0.955401	1.76066	0.0782967	0.266019
AT5G12440.2	1.20691	1.60251	0.811322	-0.522859	0.372708	-1.76058	0.0783089	0.266019
AT4G29950.2	5.57426	5.50917	5.63935	0.0285677	0.196957	1.76045	0.0783321	0.266043
AT5G66890.1	0.241158	0.42302	0.0592973	-0.425848	1.47833	-1.76039	0.0783412	0.266043
AT1G05205.1	10.8142	13.9824	7.6461	-0.793144	0.320541	-1.75962	0.0784724	0.266435
ML4	36.3592	37.7308	34.9876	-0.105984	0.115913	1.7595	0.0784933	0.266435
ACT2	18.8815	19.1365	18.6264	-0.0370222	0.150699	1.75949	0.0784945	0.266435
ABCG10	0.280292	0.153836	0.406748	0.285926	0.981605	1.7593	0.0785265	0.26648
CYP702A8	3.41547	2.91203	3.9189	0.330418	0.40664	1.75925	0.0785351	0.26648
CPRD49	0.572338	0.873091	0.271585	-0.558793	0.77607	-1.75919	0.0785455	0.26648
BAT1	1.4567	1.96223	0.951178	-0.602339	0.424653	-1.75901	0.0785761	0.26652
GSTU8	0.17166	0.313855	0.0294657	-0.351911	1.79911	-1.75897	0.0785826	0.26652
AT3G15220.1	2.03298	2.6599	1.40606	-0.605133	0.332704	-1.75886	0.0786011	0.26654
AT5G20120.2	7.18031	6.85264	7.50798	0.115638	0.248515	1.7583	0.0786959	0.266819
ENODL15	3.05627	2.47567	3.63687	0.415859	0.484672	1.75774	0.0787913	0.267099
AT3G15780.1	79.6365	80.3479	78.9251	-0.0254565	0.159141	1.75747	0.0788373	0.267212
EDA35	6.70853	8.30924	5.10783	-0.608004	0.250919	-1.75727	0.0788714	0.267285
AT2G27360.1	1.21911	1.71837	0.719846	-0.660465	0.541307	-1.75705	0.0789088	0.2673
AT5G47400.1	9.49319	9.6213	9.36508	-0.0352291	0.158693	1.75703	0.0789128	0.2673
PAP9	4.00486	3.56916	4.44055	0.251823	0.344147	1.75702	0.0789138	0.2673
LOX5	0.0992497	0.175539	0.0229607	-0.200571	1.56889	-1.7569	0.0789354	0.267331
AT1G13820.1	15.1081	15.0873	15.1289	0.00372583	0.176412	1.7568	0.0789524	0.267345
AT1G62225.1	1.68965	1.19902	2.18029	0.532296	0.674817	1.75585	0.0791148	0.267833
MYB124	0.0763598	0.15272	0	-0.205042	2.04903	-1.7558	0.0791218	0.267833
IMPA2	54.8499	57.1558	52.544	-0.119199	0.109802	1.75529	0.079209	0.268064
AT5G07900.1	5.77697	7.29595	4.25799	-0.657896	0.26003	-1.75526	0.0792154	0.268064
NCED3	0.665821	0.942476	0.389165	-0.483678	0.548724	-1.75507	0.0792476	0.268128
ECHIA	100.252	103.025	97.4784	-0.0790478	0.127335	1.755	0.0792598	0.268128
EIF2A	15.0844	18.3613	11.8076	-0.596177	0.182231	-1.75468	0.079314	0.268269
RH10	10.1192	12.3161	7.92233	-0.577675	0.18138	-1.75458	0.0793308	0.268283
AT1G19500.1	3.98653	3.02737	4.94568	0.562001	0.572577	1.75351	0.079514	0.268859
TRXF1	0.894624	1.3924	0.396852	-0.776277	0.86029	-1.75324	0.0795611	0.268975
TIM23-1	95.9649	99.9257	92.0041	-0.117927	0.110089	1.75297	0.0796075	0.269089
AT1G20030.1	1.64446	1.37905	1.90987	0.290567	0.438466	1.75289	0.0796204	0.26909
AT1G20540.1	1.92248	2.62493	1.22004	-0.707367	0.456432	-1.75261	0.0796697	0.269213
AT5G52030.2	0.316791	0.506437	0.127145	-0.418466	1.08483	-1.75221	0.0797371	0.269398
AT1G76720.1	0.861881	1.35007	0.373688	-0.774653	0.90842	-1.75204	0.0797675	0.269458
MAEA	13.8936	13.9883	13.799	-0.0183306	0.162136	1.75193	0.0797866	0.269479
AT3G21290.2	6.64882	8.04346	5.25418	-0.532054	0.16811	-1.7518	0.0798084	0.269489
AT4G36010.1	210.543	248.759	172.328	-0.52703	0.122802	-1.75176	0.079815	0.269489
AT2G25670.1	64.349	66.8956	61.8024	-0.112498	0.112442	1.75159	0.0798452	0.269548
SMXL6	1.13009	1.49684	0.76335	-0.501783	0.357392	-1.75147	0.0798653	0.269573
AT5G25800.2	3.33687	4.29866	2.37509	-0.650703	0.306448	-1.75093	0.0799579	0.269842
EMB2076	1.51675	1.34265	1.69084	0.199915	0.374333	1.75068	0.0800013	0.269945
ZAT8	27.9243	27.8698	27.9788	0.00543342	0.18026	1.75013	0.0800957	0.270221
LACS6	23.2438	27.5526	18.9351	-0.518311	0.127741	-1.74988	0.0801388	0.270323
AT3G46610.1	2.47995	3.15975	1.80016	-0.57099	0.288444	-1.74964	0.0801801	0.270419
EDM2	19.0122	19.7115	18.3129	-0.100867	0.115798	1.74954	0.0801975	0.270435
AT3G26240.1	6.91965	6.89552	6.94378	0.00879138	0.180013	1.74919	0.0802585	0.270597
PCMP-H59	0.714491	0.55543	0.873552	0.268462	0.568324	1.74886	0.0803158	0.270747
PNSB1	0.136654	0.0325877	0.24072	0.264914	1.74731	1.74839	0.0803972	0.270978
OVA3	9.69955	11.7071	7.692	-0.547875	0.16976	-1.74779	0.0805003	0.271283
FAHD2	0.200209	0.400419	0	-0.485858	2.14658	-1.74764	0.080526	0.271303
AT3G08740.1	28.1163	33.8058	22.4267	-0.571172	0.159262	-1.74761	0.080532	0.271303
GRXS6	0.581431	0.0939647	1.0689	0.919297	2.00057	1.74747	0.0805565	0.271342
AT2G16800.1	45.3228	46.9455	43.7002	-0.101114	0.119198	1.7473	0.0805857	0.271397
FES1	7.18319	7.1197	7.24668	0.022387	0.192862	1.74705	0.0806292	0.271501
SNX1	28.861	29.6628	28.0591	-0.077501	0.136002	1.7468	0.0806712	0.271599
SAG20	35.569	36.1588	34.9792	-0.0465395	0.147708	1.74656	0.0807137	0.271698
LSM4	72.2103	74.6544	69.7661	-0.0963662	0.120306	1.74642	0.0807387	0.271705
TULP2	40.8321	42.4226	39.2417	-0.109755	0.11453	1.7464	0.0807414	0.271705
UBQ3	1465.58	1544.9	1386.26	-0.156205	0.0885004	1.7462	0.0807765	0.27178
AT1G24530.1	1.22617	0.998879	1.45347	0.295632	0.47289	1.7459	0.080829	0.2719
AT4G14420.1	9.4185	11.8324	7.00457	-0.680898	0.260864	-1.74583	0.0808398	0.2719
AT5G40710.2	3.12167	4.14355	2.09979	-0.730594	0.38526	-1.74577	0.0808508	0.2719
MOR1	8.28349	9.83298	6.734	-0.486143	0.13127	-1.74516	0.080957	0.272214
SIGC	1.28166	1.74122	0.822104	-0.589215	0.439055	-1.74458	0.0810571	0.272507
HTH	3.11496	2.91976	3.31016	0.136976	0.288279	1.74448	0.081075	0.272524
AT2G39670.2	13.5661	16.3309	10.8013	-0.554395	0.16206	-1.74424	0.0811175	0.272564
AT1G79060.1	0.174187	0.305171	0.043204	-0.323218	1.38011	-1.74423	0.0811193	0.272564
AT1G68300.1	4.37462	5.95602	2.79322	-0.874838	0.443782	-1.74419	0.0811258	0.272564
SYNC3	24.4272	24.9949	23.8594	-0.0644352	0.140681	1.7441	0.0811412	0.272573
RS31	60.2479	70.9627	49.5331	-0.51002	0.117674	-1.74344	0.0812575	0.27292
CALS7	0.062474	0.107047	0.0179007	-0.12112	1.26092	-1.74332	0.0812778	0.272945
AT2G25430.1	10.7226	12.999	8.44619	-0.567516	0.17223	-1.74309	0.0813173	0.273034
TPS06	0.292904	0.474305	0.111503	-0.407524	0.993975	-1.74212	0.0814878	0.273524
AT3G01210.1	15.5125	15.6657	15.3593	-0.0267767	0.185427	1.74211	0.0814891	0.273524
SPT	2.23859	2.95775	1.51944	-0.651579	0.373484	-1.74167	0.0815663	0.273722
AT3G52040.1	24.4736	30.7872	18.16	-0.730351	0.261052	-1.74163	0.0815739	0.273722
AT3G21140.1	14.8166	15.0182	14.615	-0.0367734	0.154769	1.74112	0.081662	0.273898
SAUR77	0.126337	0.252675	0	-0.325012	2.10958	-1.74093	0.0816967	0.273898
NSP4	0.0614563	0.122913	0	-0.167246	2.10958	-1.74093	0.0816967	0.273898
AT4G24920.2	11.5219	10.8059	12.2379	0.165177	0.293494	1.7409	0.0817004	0.273898
AT1G80810.1	6.45944	7.72369	5.19519	-0.493789	0.196596	-1.74083	0.0817141	0.273898
AT3G26380.2	12.2497	12.4055	12.0938	-0.0339448	0.156665	1.74081	0.0817162	0.273898
HAC12	2.99428	3.70455	2.28401	-0.518596	0.195925	-1.74075	0.0817269	0.273898
TRXF2	1.83969	1.53054	2.14883	0.315372	0.461397	1.74068	0.0817389	0.273898
GPP1	0.425031	0.690114	0.159948	-0.543061	1.04018	-1.74066	0.081743	0.273898
ATL2	10.3809	10.2519	10.5099	0.0327122	0.195439	1.74045	0.0817798	0.273946
AT3G05010.1	4.86325	4.55117	5.17533	0.153725	0.279555	1.74043	0.0817833	0.273946
AT1G75810.1	79.5575	82.1833	76.9316	-0.0940854	0.124029	1.73994	0.0818688	0.27418
LOJ	0.310339	0.227052	0.393625	0.183646	0.649108	1.73989	0.081879	0.27418
AT5G65250.1	9.17712	11.5227	6.83158	-0.677165	0.244791	-1.73958	0.0819321	0.274314
AT4G09340.1	12.4042	12.5601	12.2483	-0.0335605	0.159217	1.73854	0.0821162	0.274887
AT4G25670.2	49.2454	51.1231	47.3677	-0.10788	0.123533	1.73841	0.0821383	0.274917
AT4G31350.4	0.884773	1.22222	0.547329	-0.52222	0.537796	-1.7383	0.0821574	0.274938
NADK2	7.9471	8.06247	7.83174	-0.0372066	0.15402	1.73778	0.0822501	0.275164
UBC6	7.61458	7.07153	8.15763	0.182132	0.287368	1.73777	0.0822511	0.275164
AT1G68410.4	10.4162	10.449	10.3833	-0.00830693	0.179307	1.73769	0.0822662	0.275171
AT2G30270.1	1.07781	1.63323	0.522382	-0.790503	0.750975	-1.73752	0.0822954	0.275194
NHX1	8.95948	9.07943	8.83952	-0.0347537	0.160037	1.73744	0.0823103	0.275194
PBL19	5.42389	5.28844	5.55934	0.06085	0.224237	1.73743	0.0823121	0.275194
AT3G27030.1	124.739	126.021	123.457	-0.0294159	0.159268	1.73694	0.0823978	0.275437
MRS2-5	6.77158	6.57936	6.9638	0.0713816	0.227551	1.73658	0.0824606	0.275603
AT5G65840.1	4.8876	4.54358	5.23162	0.16879	0.296867	1.73587	0.082587	0.275982
AT4G38870.1	0.0731397	0	0.146279	0.196959	2.29732	1.73577	0.0826037	0.275994
PIP1B	169.417	173.781	165.053	-0.0739044	0.133138	1.73567	0.0826222	0.276012
AT3G13227.1	1.13895	0.70355	1.57436	0.595668	0.837455	1.73526	0.0826955	0.276214
KEA3	0.619905	0.861866	0.377945	-0.434231	0.507391	-1.73512	0.0827193	0.276249
AT4G30780.1	22.7234	23.4642	21.9826	-0.090126	0.126287	1.7343	0.0828641	0.276668
PLAT1	39.8761	40.3926	39.3596	-0.036461	0.158302	1.73427	0.0828709	0.276668
AT4G27050.2	8.99968	11.0064	6.99299	-0.586992	0.21188	-1.73417	0.0828885	0.276683
AT5G46080.1	1.62742	1.33981	1.91503	0.317121	0.458248	1.73396	0.0829259	0.276725
LDL2	0.119923	0.204482	0.0353637	-0.218275	1.30605	-1.73395	0.0829274	0.276725
AT4G03443.1	6.76112	10.5793	2.94293	-1.55421	0.853267	-1.73388	0.0829402	0.276725
AT4G11340.1	0.379325	0.632122	0.126529	-0.534864	1.18132	-1.73373	0.0829666	0.276769
EIF4B2	6.39121	7.78638	4.99603	-0.551261	0.18635	-1.73324	0.0830533	0.277015
DCP5	51.1266	53.205	49.0482	-0.115107	0.110944	1.73297	0.0831007	0.277129
AT4G19890.1	0.872862	1.19808	0.547642	-0.506173	0.472846	-1.73271	0.0831481	0.277243
AT1G73620.1	0.157648	0.315296	0	-0.395388	2.16456	-1.73259	0.0831694	0.277271
AT4G20700.2	0.167067	0.0820883	0.252046	0.210469	1.24996	1.73247	0.0831897	0.277295
AT1G73550.2	0.389444	0.778888	0	-0.830976	2.08093	-1.73166	0.0833347	0.277713
PHT4;5	18.5983	19.01	18.1867	-0.0606097	0.141497	1.73162	0.0833414	0.277713
MAPKKK3	8.61014	8.70751	8.51276	-0.0292378	0.17325	1.73137	0.0833861	0.277818
AT3G48790.2	1.95864	1.57396	2.34332	0.377293	0.522342	1.73126	0.0834052	0.277838
EMB1417	2.2455	3.02126	1.46974	-0.703285	0.418369	-1.73053	0.0835365	0.278231
LTP2	257.262	264.032	250.491	-0.0756597	0.131595	1.73012	0.0836085	0.278427
GLX2-2	50.6108	52.1796	49.042	-0.0877334	0.127468	1.72973	0.0836787	0.278613
AT5G15700.2	4.423	5.42888	3.41712	-0.541461	0.198366	-1.72966	0.0836906	0.278613
RPN12A	84.9096	87.6916	82.1277	-0.0934682	0.12294	1.72949	0.0837208	0.278669
AT5G04070.1	1.77731	2.40705	1.14757	-0.665817	0.435691	-1.72932	0.0837516	0.278728
AT5G60590.1	7.19297	9.06431	5.32164	-0.670879	0.260842	-1.72855	0.0838894	0.279143
AT3G63040.1	21.254	20.4719	22.0361	0.101451	0.234968	1.72834	0.0839268	0.279215
NRP2	25.9642	31.2959	20.6325	-0.578153	0.167164	-1.72828	0.0839377	0.279215
MYB3R-3	11.4411	11.5756	11.3066	-0.0311988	0.160797	1.72761	0.0840578	0.279571
AT1G29530.1	0.34293	0.587915	0.0979457	-0.532327	1.35192	-1.72694	0.0841782	0.279927
AT2G40085.1	2.18097	3.3238	1.03814	-1.08505	0.802021	-1.72651	0.0842554	0.28014
NRPE1	0.804762	1.03113	0.578395	-0.363824	0.294674	-1.72627	0.0842995	0.280243
AT3G17030.1	6.64392	6.61366	6.67417	0.0114199	0.191535	1.72581	0.0843818	0.280446
SDH3-1	0.752437	0	1.50487	1.32474	3.90823	1.72572	0.0843974	0.280446
AT1G53200.2	9.78495	12.0616	7.50826	-0.618399	0.208256	-1.72571	0.0844005	0.280446
SELT	11.8138	11.3932	12.2344	0.0947443	0.237294	1.72549	0.0844394	0.280531
AT3G13740.3	15.2529	14.7816	15.7242	0.0836908	0.202275	1.72524	0.0844844	0.280636
AT3G11591.1	7.15887	5.73062	8.58712	0.510359	0.506175	1.72498	0.0845315	0.280686
PP2A4	73.605	76.6371	70.5728	-0.117335	0.111853	1.72495	0.0845372	0.280686
UGD3	15.3072	15.2058	15.4086	0.0179448	0.184149	1.72494	0.0845391	0.280686
AT5G13950.3	19.8085	20.5757	19.0412	-0.106443	0.115293	1.72451	0.084616	0.280863
KLCR1	5.60987	6.90169	4.31804	-0.571266	0.206442	-1.72449	0.0846192	0.280863
ACO2	7.54723	7.54153	7.55292	0.00192309	0.182061	1.72404	0.0846998	0.281087
AHL20	0.761518	1.10119	0.421842	-0.563449	0.615809	-1.72373	0.0847563	0.28123
SAG21	73.0403	91.6239	54.4568	-0.74002	0.205379	-1.72337	0.0848221	0.281404
GT-1	22.3289	23.5255	21.1323	-0.148125	0.145054	1.72321	0.0848499	0.281409
AT5G20165.3	24.6453	24.1595	25.131	0.0546591	0.199034	1.7231	0.0848703	0.281409
ORF154	2.27416	1.26551	3.2828	0.918718	0.903342	1.72307	0.0848751	0.281409
APUM4	3.8286	3.77337	3.88383	0.0330038	0.202604	1.72306	0.0848768	0.281409
AT1G22800.1	13.965	14.0739	13.8562	-0.0209844	0.165668	1.72263	0.0849557	0.281626
S-RBP11	35.9032	36.3333	35.473	-0.0336328	0.158551	1.72247	0.0849849	0.281679
CYP22	16.9962	16.8587	17.1337	0.0220409	0.19149	1.72232	0.0850115	0.281723
BET12	2.82377	3.82882	1.81872	-0.77663	0.436833	-1.72182	0.0851022	0.281979
ATSRX	52.7555	52.9438	52.5672	-0.0101082	0.174605	1.72168	0.0851276	0.281991
AT5G63500.1	0.767178	1.41733	0.117029	-1.11375	1.87353	-1.72165	0.0851324	0.281991
AT1G28140.1	4.29134	4.10192	4.48075	0.103334	0.249499	1.72153	0.0851556	0.282024
AT5G42700.1	2.68822	3.58187	1.79456	-0.713313	0.441792	-1.72123	0.0852094	0.282128
AT5G67290.1	13.8783	14.0174	13.7392	-0.0269768	0.161831	1.72119	0.0852161	0.282128
PDS	7.53451	7.49497	7.57404	0.0133669	0.185705	1.72104	0.0852439	0.282128
AT2G19090.1	0.12151	0.205373	0.0376473	-0.216164	1.21451	-1.721	0.085251	0.282128
AT3G07350.1	2.60555	2.35581	2.85528	0.200177	0.340793	1.72098	0.0852537	0.282128
AT5G17090.1	39.1146	39.1379	39.0913	-0.00167834	0.173072	1.72085	0.0852779	0.282163
AT3G10930.1	0.537484	0.926961	0.148008	-0.747194	1.35964	-1.7204	0.0853603	0.282392
PDF1B	4.6961	6.18315	3.20904	-0.771126	0.347083	-1.72031	0.0853757	0.282399
AT1G11060.1	5.70201	6.95111	4.45291	-0.54413	0.18551	-1.71943	0.0855357	0.282884
AT5G43960.2	18.825	22.3592	15.2908	-0.519933	0.136156	-1.71926	0.0855676	0.282945
WNK8	23.1227	23.8714	22.3741	-0.089579	0.129402	1.71903	0.0856097	0.28303
AT1G71360.2	5.03348	6.2556	3.81135	-0.592652	0.238211	-1.71897	0.0856203	0.28303
RFL1	0.784312	0.665077	0.903547	0.193101	0.429738	1.71865	0.0856785	0.283179
TOPP6	38.9706	46.4518	31.4894	-0.546493	0.140697	-1.71848	0.0857083	0.283233
DUF7	1.76084	2.2811	1.24057	-0.550315	0.322427	-1.71839	0.0857261	0.283247
AT5G25590.1	7.40805	9.01753	5.79858	-0.559222	0.183906	-1.71828	0.0857456	0.283249
BIM2	18.9195	19.2943	18.5447	-0.054302	0.149486	1.71824	0.0857533	0.283249
AT5G01470.7	1.97469	2.74423	1.20515	-0.76379	0.531141	-1.7177	0.0858522	0.283527
AT4G17350.1	1.41606	1.22961	1.6025	0.223111	0.404384	1.71759	0.0858715	0.283527
AT3G45620.1	14.0893	14.1901	13.9885	-0.0192785	0.169094	1.71756	0.0858777	0.283527
SFGH	26.5533	31.7009	21.4058	-0.545454	0.148162	-1.71724	0.085935	0.283671
YSL6	39.5344	40.9425	38.1264	-0.10027	0.119465	1.71658	0.0860563	0.284027
AT3G04700.1	0.170709	0.341418	0	-0.423759	2.18482	-1.71642	0.0860847	0.284077
AT3G16800.5	1.52667	2.12724	0.926106	-0.699203	0.486896	-1.71625	0.0861158	0.284135
AT1G45688.1	3.01354	3.92678	2.1003	-0.66824	0.340811	-1.71616	0.0861323	0.284145
MKS1	4.40564	5.76481	3.04647	-0.741386	0.364406	-1.71576	0.0862056	0.284343
OEP24B	29.5325	29.4285	29.6365	0.00982512	0.180024	1.71565	0.0862254	0.284363
AT1G34110.2	3.54178	4.31922	2.76434	-0.49882	0.196931	-1.71555	0.0862447	0.284383
AT5G55070.2	55.0092	57.1052	52.9133	-0.108026	0.108364	1.71542	0.0862684	0.284417
AT3G44790.1	0.232575	0.411641	0.0535087	-0.422171	1.5346	-1.71493	0.0863589	0.28467
AT5G10605.2	0.241393	0.289094	0.193691	-0.110929	1.57303	-1.7145	0.0864363	0.284881
BHLH47	11.505	11.3573	11.6528	0.034092	0.204846	1.71439	0.0864565	0.284894
AT4G29030.1	0.214565	0.42913	0	-0.515137	2.08898	-1.71433	0.0864672	0.284894
AT1G17520.4	34.843	35.7691	33.9169	-0.0745683	0.139673	1.71411	0.0865087	0.284986
CML16	2.9241	3.96956	1.87864	-0.78773	0.442728	-1.71401	0.0865263	0.285
AT4G27250.1	2.72388	3.58266	1.86511	-0.677593	0.397781	-1.71393	0.0865408	0.285004
AT5G59970.1	3.92507	5.29162	2.55851	-0.822158	0.485068	-1.71382	0.0865625	0.285031
CHR38	0.397762	0.553631	0.241893	-0.323103	0.538628	-1.71364	0.0865949	0.285062
AT4G20720.1	2.95412	2.82382	3.08442	0.0951166	0.259401	1.71362	0.0865991	0.285062
CRK11	0.690095	0.543438	0.836751	0.251008	0.533832	1.71289	0.0867322	0.285442
GAUT7	1.47761	1.91884	1.03637	-0.519395	0.350692	-1.71284	0.0867415	0.285442
KNAT6	5.29752	6.72493	3.87011	-0.665567	0.282309	-1.71274	0.0867598	0.285458
LNG2	2.01954	1.8871	2.15198	0.126634	0.284145	1.71265	0.086777	0.28547
RIN3	15.2967	15.2262	15.3671	0.0124765	0.163866	1.71227	0.0868464	0.285654
TSK	0.0327197	0.0654393	0	-0.0914484	2.12321	-1.71205	0.0868873	0.285742
AT5G43720.1	10.7888	13.2277	8.35002	-0.605658	0.201812	-1.71198	0.0869004	0.285742
SRF6	2.14633	2.73541	1.55725	-0.546675	0.288128	-1.71188	0.0869195	0.285761
AT1G11940.1	0.803667	1.16145	0.445883	-0.58005	0.623143	-1.7114	0.087008	0.286007
PDE312	12.6675	15.1794	10.1556	-0.536388	0.154851	-1.71119	0.0870452	0.286085
RH48	2.28527	2.96308	1.60745	-0.603981	0.320393	-1.71077	0.0871241	0.2863
AT1G28390.1	0.107973	0.197958	0.0179873	-0.234858	1.79403	-1.71043	0.0871855	0.286457
VHA-A2	14.1934	14.6205	13.7664	-0.0811257	0.131742	1.71021	0.0872277	0.286539
AT1G03730.1	3.30361	4.32283	2.28439	-0.696569	0.352756	-1.71015	0.0872376	0.286539
AT4G17250.3	0.114732	0.202119	0.0273457	-0.226658	1.52627	-1.71001	0.0872648	0.286584
CYP78A5	0.14782	0.260763	0.0348783	-0.284836	1.50947	-1.70973	0.0873165	0.286709
HMGB2	86.2107	89.576	82.8454	-0.111397	0.119236	1.70918	0.0874169	0.286994
ATACA2	0.122211	0.031279	0.213144	0.234316	1.91075	1.70875	0.0874966	0.287186
AT3G07310.2	63.8038	66.286	61.3217	-0.110573	0.118758	1.70869	0.0875084	0.287186
AT1G17090.1	15.7594	14.4819	17.037	0.22038	0.25139	1.70865	0.087516	0.287186
RBG2	311.879	364.544	259.213	-0.49035	0.108599	-1.70855	0.0875352	0.287204
AT4G01995.1	2.39022	1.98944	2.791	0.342702	0.456869	1.70728	0.0877699	0.28789
RABF1	20.7572	20.9181	20.5963	-0.0213342	0.172058	1.70724	0.0877767	0.28789
BHLH74	1.37755	1.87821	0.87689	-0.616826	0.479172	-1.7072	0.0877851	0.28789
AtMYB74	0.544294	0.324586	0.764002	0.413311	0.876624	1.70708	0.0878073	0.287918
AT1G12845.1	0.542332	0.965383	0.11928	-0.812239	1.63693	-1.70645	0.0879244	0.288237
PPD	1.98012	2.64925	1.31099	-0.659088	0.417353	-1.70641	0.0879317	0.288237
AT3G60670.1	1.4377	1.09998	1.77542	0.402332	0.570804	1.70626	0.0879594	0.288272
EXO84B	15.3517	15.851	14.8525	-0.0881179	0.129494	1.70621	0.0879697	0.288272
AT1G04380.1	0.198522	0.0862427	0.310801	0.271102	1.2881	1.70599	0.0880106	0.288361
AT5G07740.1	8.85909	9.17942	8.53875	-0.0937832	0.122218	1.70542	0.0881166	0.288635
GPX4	2.02864	1.57474	2.48254	0.435714	0.552891	1.70536	0.0881273	0.288635
AT2G07827.2	3.97039	3.08132	4.85946	0.521732	0.563234	1.70532	0.0881352	0.288635
AT3G10250.4	25.5288	25.9897	25.0679	-0.0501364	0.14202	1.70512	0.0881726	0.288713
AT3G59150.1	4.99473	4.76814	5.22132	0.109115	0.260138	1.70499	0.0881955	0.288715
AT1G66660.2	6.4387	8.12853	4.74887	-0.667104	0.273777	-1.70497	0.0882006	0.288715
DRB2	8.03632	9.79336	6.27928	-0.568275	0.191609	-1.70469	0.0882529	0.288841
CALS8	0.0243372	0.0486743	0	-0.0685667	2.17888	-1.70459	0.088271	0.288856
ZHD11	9.16366	11.2749	7.05248	-0.6082	0.22075	-1.70441	0.0883048	0.288879
AAP3	2.84019	2.63281	3.04756	0.155966	0.307817	1.70441	0.0883054	0.288879
AR781	3.72051	3.47944	3.96159	0.147483	0.309311	1.70412	0.0883586	0.289008
AT4G30900.3	4.45309	4.21444	4.69174	0.126358	0.276647	1.70336	0.0885014	0.289387
LAX2	2.03357	2.70659	1.36055	-0.650973	0.390572	-1.70333	0.0885062	0.289387
CBSCBSPB5	0.304114	0.14921	0.459017	0.344355	1.12164	1.70328	0.0885154	0.289387
AT4G13100.5	0.522052	0.836444	0.20766	-0.6047	1.10872	-1.70293	0.0885811	0.289557
AT3G11560.5	5.31548	6.46468	4.16628	-0.530955	0.186775	-1.70271	0.0886226	0.289605
MGP3	3.76229	4.65831	2.86628	-0.549424	0.222752	-1.70271	0.0886232	0.289605
AT4G34730.1	3.10484	3.96944	2.24024	-0.61698	0.306143	-1.70249	0.0886643	0.289694
AT2G26110.1	5.44413	6.91643	3.97183	-0.671075	0.279387	-1.70227	0.0887041	0.28978
AT4G10030.1	3.2949	3.05509	3.53471	0.161275	0.316805	1.70191	0.0887715	0.289955
AT5G30490.3	7.25399	8.99861	5.50938	-0.619207	0.268934	-1.70182	0.0887893	0.289968
NFYC3	41.2113	41.9003	40.5223	-0.0471013	0.148091	1.70165	0.0888211	0.290013
AT5G09960.3	1.31813	1.91231	0.723957	-0.75644	0.744064	-1.7016	0.0888304	0.290013
TOM2AH2	48.4935	50.1192	46.8678	-0.0948107	0.127099	1.70138	0.0888712	0.290101
AT5G45113.1	0.337529	0.554872	0.120187	-0.473057	1.15598	-1.7013	0.0888863	0.290106
PUX9	20.211	20.6764	19.7456	-0.063322	0.142239	1.70108	0.0889271	0.290141
TEM1	0.175993	0.309704	0.0422827	-0.329494	1.52313	-1.70107	0.088929	0.290141
CCL	0.114866	0	0.229733	0.298345	2.31851	1.70103	0.0889382	0.290141
AT4G31890.3	0.316642	0.500665	0.132619	-0.405939	0.924873	-1.70091	0.088959	0.290164
AT2G42150.1	13.138	13.3625	12.9134	-0.0458284	0.152738	1.70049	0.0890389	0.29038
MCM4	0.624911	0.870759	0.379064	-0.439934	0.52997	-1.69993	0.0891447	0.29068
SG1	16.3594	19.8614	12.8574	-0.590179	0.181636	-1.69966	0.0891953	0.2908
AT2G29930.1	0.0653187	0	0.130637	0.177136	2.23444	1.69932	0.0892596	0.290965
AT5G59410.1	1.33394	1.99586	0.672033	-0.841366	0.756304	-1.69922	0.0892776	0.290978
AT2G27950.2	4.43448	4.39626	4.4727	0.0202938	0.191976	1.69902	0.0893154	0.291057
AT5G14050.1	27.0372	32.1519	21.9225	-0.532331	0.141796	-1.69891	0.0893365	0.29108
RHA1B	69.8977	71.9325	67.8629	-0.0828349	0.13175	1.69874	0.089369	0.291127
AT1G30020.1	0.40474	0	0.80948	0.855575	2.32	1.69869	0.0893782	0.291127
MEE66	0.533842	0.844748	0.222936	-0.593075	0.923313	-1.69831	0.0894501	0.291316
CDKA-1	7.38089	9.26115	5.50063	-0.65854	0.256325	-1.6981	0.0894888	0.291381
AT5G26865.1	3.98509	3.24813	4.72205	0.429704	0.500351	1.69805	0.0894978	0.291381
ATG18C	2.68945	3.49902	1.87987	-0.643605	0.363429	-1.69788	0.0895313	0.291446
RGLG4	12.7677	12.9407	12.5947	-0.0362621	0.161025	1.69748	0.0896058	0.291643
PAP9	0.862183	0.697637	1.02673	0.255626	0.506847	1.69715	0.0896688	0.291798
AT5G18430.1	1.1093	0.861704	1.35689	0.340258	0.561804	1.69708	0.0896809	0.291798
NPY1	0.115138	0.201941	0.028334	-0.225058	1.42207	-1.69671	0.0897521	0.291943
AT4G39680.2	38.2212	40.057	36.3854	-0.135153	0.105341	1.6967	0.0897531	0.291943
SPPL3	6.62754	6.59108	6.66401	0.013793	0.19561	1.6966	0.0897732	0.291963
ARI5	46.4357	48.5083	44.3632	-0.126148	0.108788	1.6962	0.0898489	0.292164
AT4G31520.1	0.382201	0.271283	0.493119	0.232044	0.677676	1.69611	0.0898645	0.29217
GLIP5	0.224476	0.39479	0.0541623	-0.403951	1.54858	-1.69597	0.0898909	0.292211
AT3G19895.1	6.32326	6.26104	6.38549	0.0245168	0.198265	1.69571	0.0899408	0.292328
VAL1	7.03907	8.55945	5.5187	-0.552344	0.18282	-1.69553	0.0899744	0.292393
EM1	3442.15	3612.13	3272.16	-0.142564	0.10142	1.6954	0.0899998	0.29243
CSI1	4.76711	5.66909	3.86513	-0.455011	0.143139	-1.69532	0.0900153	0.292436
AT1G10865.1	38.9504	38.988	38.9127	-0.00272045	0.174148	1.695	0.0900762	0.292588
AFP3	6.80429	6.1524	7.45618	0.241579	0.288696	1.69491	0.0900926	0.292597
AT2G27650.1	0.0767083	0.135091	0.0183257	-0.156609	1.56629	-1.69434	0.0902008	0.292903
AT5G42770.3	1.36211	1.98389	0.740332	-0.777833	0.658314	-1.69407	0.0902511	0.293021
AtGH9C2	0.585749	0.824206	0.347291	-0.437208	0.548592	-1.69397	0.0902716	0.293043
ORF111C	2.13545	0.68077	3.59014	1.44941	1.52011	1.69388	0.0902886	0.293053
AT2G35430.1	0.841354	1.26258	0.420125	-0.671953	0.739268	-1.6937	0.0903223	0.293117
CHL	0.28338	0.48353	0.0832303	-0.453694	1.31335	-1.69321	0.0904162	0.293333
AT5G16300.2	5.71195	6.9043	4.51959	-0.518078	0.173628	-1.69321	0.0904163	0.293333
AT3G06310.2	24.5855	24.1025	25.0684	0.0544691	0.216751	1.69276	0.0905015	0.293564
ALDH3F1	3.58068	4.53035	2.63102	-0.606996	0.286172	-1.69243	0.0905645	0.293723
ATGSR2	1.43309	1.16112	1.70505	0.323879	0.496172	1.6923	0.0905883	0.293755
AT2G03510.1	14.9383	14.9967	14.8799	-0.0105725	0.173681	1.69201	0.0906434	0.293889
AT3G29240.1	1.68939	2.26443	1.11435	-0.626618	0.477252	-1.69186	0.0906735	0.293933
GAMMA-ADR	7.72211	7.82749	7.61673	-0.0348623	0.16079	1.6918	0.0906849	0.293933
RPS15AB	1.76642	2.6631	0.869738	-0.970228	0.742583	-1.69151	0.0907385	0.294041
SOQ1	0.593927	0.839969	0.347885	-0.448983	0.542946	-1.69147	0.0907461	0.294041
LHCB6	0.84427	0.603669	1.08487	0.378581	0.685325	1.69121	0.0907967	0.294116
AT2G33490.3	7.61499	7.66602	7.56395	-0.0170932	0.181708	1.69121	0.0907969	0.294116
AT5G67640.1	5.58598	7.41643	3.75554	-0.823599	0.39613	-1.69082	0.0908719	0.294314
TBL7	0.261116	0.415397	0.106834	-0.354767	0.975289	-1.69054	0.0909246	0.29443
UBP23	27.9826	33.0447	22.9205	-0.509179	0.123483	-1.69048	0.0909358	0.29443
CPI1	0.442663	0.693576	0.191749	-0.506992	1.04927	-1.68986	0.0910557	0.294773
AT2G07637.1	1.57079	0.866357	2.27522	0.811368	1.03896	1.68978	0.0910705	0.294776
AT1G12930.1	1.85256	2.35393	1.35118	-0.512469	0.295739	-1.6897	0.0910844	0.294776
CYP94D2	14.3593	14.5539	14.1648	-0.0365562	0.159537	1.68959	0.0911073	0.294805
AT1G22520.2	10.6654	13.4594	7.87134	-0.70478	0.273315	-1.68902	0.0912163	0.295112
RH47	11.633	14.0909	9.17523	-0.568614	0.175652	-1.68817	0.0913778	0.295553
AT5G46190.2	8.44223	8.62077	8.26369	-0.0545659	0.164737	1.68816	0.0913806	0.295553
AT1G14300.1	24.0321	28.6785	19.3856	-0.541868	0.147695	-1.68787	0.0914353	0.295685
DTX51	8.29094	8.32329	8.25859	-0.0100472	0.176318	1.68758	0.0914911	0.29582
AT5G13880.2	0.563004	0.935603	0.190405	-0.701331	1.18013	-1.68749	0.0915086	0.295831
GRDP2	3.09059	3.8673	2.31388	-0.554599	0.248253	-1.68731	0.0915439	0.2959
ML3	1.55886	2.27145	0.846268	-0.825317	0.662069	-1.68716	0.0915718	0.295931
ATL65	2.21747	2.86255	1.5724	-0.586435	0.322487	-1.68711	0.0915813	0.295931
UGT89A2	3.28993	3.0661	3.51376	0.150684	0.295992	1.68703	0.0915974	0.295937
TUBA3	30.4816	36.0038	24.9595	-0.51141	0.129346	-1.68644	0.0917117	0.296246
AT4G29790.1	9.69745	9.95056	9.44435	-0.068281	0.145309	1.68632	0.0917334	0.296246
EMB1270	0.949348	1.22556	0.673139	-0.411609	0.330993	-1.68632	0.0917348	0.296246
AT5G06660.1	22.9922	23.3431	22.6413	-0.0422035	0.158852	1.68622	0.091753	0.296259
HEMA2	10.0206	12.1141	7.9271	-0.55486	0.176631	-1.686	0.0917954	0.296351
AT1G55450.1	1.70068	1.47568	1.92568	0.240947	0.429979	1.68536	0.0919201	0.296686
OCT1	0.648651	0.93799	0.359311	-0.511685	0.637395	-1.68532	0.0919274	0.296686
AT2G07820.1	5.4367	2.5307	8.34271	1.40389	1.1834	1.68504	0.0919808	0.296743
AT1G03040.3	23.1089	23.7932	22.4247	-0.081914	0.143624	1.68496	0.0919959	0.296743
AT1G18980.1	0.197343	0.0371577	0.357528	0.388346	2.00138	1.68495	0.0919988	0.296743
AT1G19396.1	19.4994	17.1233	21.8754	0.335948	0.414961	1.68494	0.0920011	0.296743
AT5G59050.1	6.63319	8.1375	5.12887	-0.576178	0.222786	-1.68457	0.0920707	0.296922
AT2G40290.2	45.2597	53.2824	37.237	-0.505516	0.11864	-1.68449	0.0920865	0.296924
AT5G49580.2	10.4365	10.3949	10.4781	0.010496	0.173756	1.68443	0.0920993	0.296924
AT5G53360.2	8.17574	7.90942	8.44206	0.0837707	0.237721	1.68315	0.0923452	0.297623
AT1G54290.1	68.3898	70.5085	66.2712	-0.0881257	0.129517	1.68309	0.0923578	0.297623
AT2G39270.1	25.7849	25.7943	25.7754	-0.00101979	0.179607	1.68308	0.0923604	0.297623
EIN4	2.49055	3.15473	1.82636	-0.555811	0.271744	-1.68295	0.0923846	0.297623
SYP51	63.274	65.4179	61.1301	-0.0962812	0.120729	1.68294	0.0923866	0.297623
AT3G30460.2	15.1673	13.7731	16.5615	0.249441	0.295719	1.68276	0.0924208	0.297675
AT3G61170.1	0.40222	0.619302	0.185137	-0.450319	0.80848	-1.68271	0.0924309	0.297675
AT4G15520.1	8.73389	10.9744	6.49342	-0.676252	0.263385	-1.68172	0.092623	0.298248
AT2G37110.1	123.543	128.975	118.111	-0.125924	0.107419	1.68157	0.0926516	0.298295
RIBF1	18.0304	18.2037	17.8572	-0.0262663	0.171301	1.68136	0.0926938	0.298385
AT2G34250.2	95.3625	100.422	90.3031	-0.151636	0.0951377	1.68044	0.0928711	0.29891
AT4G01860.1	2.04995	2.58319	1.5167	-0.509711	0.271391	-1.68012	0.0929331	0.299064
CRLK1	0.124434	0.226081	0.0227863	-0.26155	1.79073	-1.68001	0.0929553	0.29909
AtSTS	3.72183	4.57301	2.87064	-0.525885	0.23456	-1.67989	0.0929791	0.299121
AT4G28706.4	0.190779	0.338326	0.0432317	-0.35937	1.58198	-1.6792	0.0931123	0.299385
TUBG1	0.766507	1.07447	0.458541	-0.50822	0.555224	-1.67918	0.0931178	0.299385
CBR1	7.7079	9.5105	5.90531	-0.606054	0.226944	-1.67916	0.0931212	0.299385
SSL3	0.639573	0.964092	0.315053	-0.578742	0.767068	-1.67911	0.0931306	0.299385
MEE55	0.943952	0.772272	1.11563	0.255488	0.508316	1.6791	0.093132	0.299385
AT4G25770.2	5.61218	5.50778	5.71657	0.0455584	0.216811	1.67899	0.093154	0.299397
AT2G38900.2	87.3669	87.7492	86.9846	-0.012482	0.168895	1.67894	0.0931641	0.299397
LARP6B	206.317	217.481	195.154	-0.155516	0.09305	1.67873	0.0932056	0.299459
AT5G04420.3	1.86572	2.41402	1.31742	-0.55895	0.36464	-1.67869	0.0932116	0.299459
AT1G52540.2	2.70521	3.55088	1.85954	-0.670364	0.358205	-1.67836	0.0932759	0.29962
SETH3	4.20437	3.94126	4.46749	0.146	0.290595	1.67795	0.0933574	0.299757
AT1G67950.4	0.583777	0.927272	0.240282	-0.635892	0.906931	-1.67794	0.0933594	0.299757
CPN10-2	8.6313	10.7794	6.48325	-0.654523	0.251112	-1.67793	0.093361	0.299757
AT1G21930.1	3.64518	5.10988	2.18049	-0.941897	0.547025	-1.67695	0.0935527	0.300284
AT3G51500.1	65.2281	66.8966	63.5597	-0.0727055	0.139148	1.6769	0.0935622	0.300284
RPS15AE	7.60843	9.91872	5.29814	-0.793807	0.354093	-1.67687	0.0935679	0.300284
AT2G36630.1	2.13632	1.95908	2.31355	0.163227	0.327444	1.67659	0.0936223	0.300413
AT2G27330.1	4.6497	6.13817	3.16124	-0.778542	0.383915	-1.67644	0.0936525	0.300464
AT3G59080.2	0.177725	0.312453	0.042998	-0.331529	1.37215	-1.67579	0.0937795	0.300826
AT4G02370.1	11.2117	11.0157	11.4078	0.0463228	0.217677	1.6756	0.0938166	0.300899
AT4G10970.2	17.4501	17.5115	17.3888	-0.00959448	0.18509	1.67536	0.0938636	0.301005
FUG1	3.72992	4.55385	2.90598	-0.507802	0.202628	-1.67517	0.0939014	0.30108
NPF5.9	2.50776	2.26884	2.74668	0.196831	0.347542	1.67442	0.0940477	0.301503
LRX3	10.6697	10.6047	10.7347	0.0160689	0.190652	1.67352	0.0942252	0.302027
AGL87	0.846897	1.35979	0.334007	-0.82289	0.805686	-1.67312	0.0943045	0.302235
AT5G65530.1	15.0311	15.3247	14.7375	-0.05285	0.157453	1.67297	0.094334	0.302284
GH3.6	0.972311	0.801651	1.14297	0.250294	0.480489	1.67201	0.0945222	0.302841
MPK15	0.675333	0.522531	0.828134	0.2639	0.565607	1.67115	0.0946927	0.303341
ABCA4	0.0862692	0.154145	0.0183937	-0.180529	1.57079	-1.6709	0.0947417	0.303435
OBE2	124.445	130.472	118.418	-0.138739	0.103225	1.67085	0.0947507	0.303435
APUM26	1.4207	2.03131	0.810084	-0.743883	0.611021	-1.67071	0.0947798	0.303467
AT2G10950.3	19.5983	19.9334	19.2631	-0.0469471	0.158481	1.67066	0.0947896	0.303467
KIN12A	0.233491	0.342128	0.124854	-0.254784	0.675727	-1.67047	0.0948264	0.303539
AT3G05685.2	4.37348	3.93584	4.81113	0.235525	0.353272	1.67038	0.0948447	0.303552
PSD3	18.5155	19.0542	17.9767	-0.0796751	0.141162	1.66999	0.0949215	0.303752
ENO1	0.821287	1.15197	0.490601	-0.529766	0.551424	-1.66987	0.0949441	0.303778
AT3G52730.1	52.0749	53.1829	50.9669	-0.0602464	0.146827	1.66928	0.0950617	0.304108
ATHB-6	19.2503	23.1171	15.3834	-0.557822	0.168527	-1.66902	0.0951128	0.304226
AT4G26415.1	0.305306	0.14658	0.464031	0.352609	1.20135	1.66879	0.0951589	0.304327
HAT9	0.414671	0.239983	0.589359	0.358124	0.93589	1.66871	0.0951742	0.30433
CPK33	0.682276	0.976905	0.387646	-0.510604	0.621455	-1.66843	0.0952307	0.304465
AT3G05345.1	5.32045	4.71792	5.92298	0.275901	0.377051	1.66814	0.095287	0.304598
ARID4	6.48048	7.87566	5.08531	-0.544524	0.184674	-1.66792	0.0953317	0.304624
FLC	38.6491	39.841	37.4573	-0.0867607	0.138332	1.66789	0.0953375	0.304624
AT5G43880.1	0.636022	0.87719	0.394854	-0.428461	0.461158	-1.66789	0.0953382	0.304624
AT3G28140.2	0.735825	1.15423	0.317416	-0.709465	0.973417	-1.66751	0.0954121	0.304814
PUP13	0.853539	1.23542	0.471658	-0.603103	0.643033	-1.66684	0.095547	0.305199
CYP89A9	14.689	15.0176	14.3604	-0.0604453	0.150101	1.66664	0.0955865	0.305279
AT1G77500.1	3.17493	3.10739	3.24248	0.0466848	0.227019	1.66611	0.0956916	0.305568
AT2G04900.1	95.7685	98.6129	92.924	-0.0848382	0.13084	1.66569	0.0957761	0.305792
AT5G12220.1	5.98534	7.36536	4.60533	-0.577629	0.215926	-1.66535	0.0958434	0.305961
SQS1	0.785313	1.08048	0.490148	-0.481458	0.587407	-1.66519	0.0958753	0.305987
AT1G15420.2	35.5357	42.2172	28.8542	-0.533673	0.140743	-1.66512	0.0958895	0.305987
HTA13	43.3905	43.8156	42.9654	-0.0276335	0.168808	1.66509	0.0958953	0.305987
ATL43	3.17616	2.97105	3.38128	0.141832	0.293331	1.66469	0.0959744	0.306194
AT3G54000.3	15.1897	18.1478	12.2315	-0.533202	0.144786	-1.66399	0.0961142	0.306593
AT3G27495.1	2.49333	4.98665	0	-2.58175	2.14684	-1.6636	0.096192	0.306795
AT4G33080.2	4.55623	5.81474	3.29771	-0.66509	0.275286	-1.66349	0.0962147	0.306821
AT5G65660.1	175.252	183.015	167.488	-0.12718	0.112367	1.6634	0.0962328	0.306833
AT5G10710.3	19.7642	20.0533	19.4751	-0.0401782	0.15589	1.66331	0.0962505	0.306843
AT4G06598.2	2.28743	3.14758	1.42727	-0.772933	0.49379	-1.66324	0.0962651	0.306843
AT5G39250.2	1.20638	1.07231	1.34045	0.175546	0.532195	1.66293	0.0963262	0.306975
COQ5	31.2313	31.8159	30.6467	-0.0523369	0.144514	1.66278	0.0963562	0.306975
ELD1	6.46869	7.91491	5.02246	-0.565867	0.200204	-1.66277	0.0963594	0.306975
ATNAF1	10.9398	13.148	8.73158	-0.539856	0.16421	-1.66274	0.0963647	0.306975
AT4G13730.2	11.1379	11.2102	11.0656	-0.0171872	0.177592	1.66234	0.0964444	0.307183
AT5G04840.2	0.326976	0.535351	0.118602	-0.456871	1.16067	-1.662	0.0965133	0.307326
AT1G58220.1	11.6081	11.7843	11.4319	-0.0403209	0.163851	1.66197	0.0965182	0.307326
SUM2	60.3497	72.0165	48.6829	-0.555474	0.153483	-1.66183	0.0965476	0.307326
AT3G17250.1	3.44902	4.44025	2.45779	-0.653822	0.326627	-1.66182	0.0965481	0.307326
CML14	2.28088	3.05965	1.50211	-0.698209	0.438971	-1.66175	0.096562	0.307326
VAR3	5.34892	6.58312	4.11473	-0.568134	0.216474	-1.66157	0.0966	0.307401
AT5G52547.3	1.01656	1.49835	0.534781	-0.702941	0.780438	-1.66095	0.0967226	0.307745
AMSH3	7.47968	7.3705	7.58885	0.0371506	0.208522	1.66087	0.0967388	0.30775
AT5G03830.2	1.65732	2.30633	1.00831	-0.719251	0.541967	-1.66069	0.0967756	0.30782
AT1G53430.2	0.109669	0.182595	0.0367423	-0.189898	1.21306	-1.6602	0.0968746	0.308079
AT1G47740.1	3.46357	4.47883	2.44831	-0.66798	0.345366	-1.66014	0.0968859	0.308079
AT4G12410.1	0.166228	0.332455	0	-0.414087	2.11652	-1.65993	0.0969285	0.308121
PPC6-7	0.0690712	0.138142	0	-0.186681	2.11652	-1.65993	0.0969285	0.308121
AT5G60430.3	3.4524	4.28259	2.62222	-0.544372	0.388466	-1.65951	0.0970125	0.308342
OST4A	9.74232	8.85535	10.6293	0.238786	0.345179	1.65935	0.0970453	0.3084
AT1G73120.1	2.66115	2.07184	3.25045	0.468512	0.56305	1.65923	0.0970704	0.308428
IMPA1	34.8967	40.8355	28.9579	-0.481792	0.110058	-1.65916	0.0970835	0.308428
RPN13	22.71	23.9749	21.4451	-0.154081	0.151177	1.65868	0.0971806	0.308691
AT4G28410.2	0.0853108	0.170622	0	-0.227275	2.20058	-1.65809	0.0973002	0.308968
AT5G15260.1	11.0262	10.905	11.1473	0.0290708	0.195552	1.65799	0.0973187	0.308968
AT2G33255.1	3.78912	5.00274	2.57551	-0.74747	0.397728	-1.65798	0.0973215	0.308968
AT3G19553.1	0.57738	0.440027	0.714733	0.251889	0.624122	1.65796	0.0973263	0.308968
PCMP-H85	0.267305	0.435309	0.0993023	-0.384773	1.14982	-1.65756	0.0974071	0.309041
AT2G25730.2	2.79875	3.37288	2.22463	-0.439448	0.167531	-1.65752	0.097414	0.309041
AT1G28090.4	2.28053	2.90546	1.6556	-0.556453	0.327738	-1.65751	0.0974172	0.309041
LAG2	2.13316	1.92348	2.34284	0.193391	0.367545	1.6575	0.0974194	0.309041
AT1G30640.2	4.85449	4.6713	5.03768	0.0903148	0.224941	1.65748	0.0974227	0.309041
IAA20	0.270537	0.490834	0.0502407	-0.5054	1.80302	-1.65728	0.0974628	0.309122
AT3G51720.1	0.132191	0.240045	0.0243377	-0.275701	1.80071	-1.6571	0.0974984	0.309189
AT5G51220.3	8.36867	8.10071	8.63662	0.0825491	0.231211	1.65702	0.0975153	0.309196
AT3G59330.1	0.887973	1.36839	0.407553	-0.750719	0.853405	-1.65558	0.0978073	0.310075
AT1G27750.1	13.6485	14.0214	13.2755	-0.0734746	0.138334	1.65542	0.0978401	0.310089
AT1G05270.1	38.0697	39.6713	36.468	-0.118352	0.117281	1.65541	0.0978411	0.310089
AT5G66840.2	0.50162	0.339657	0.663583	0.31243	0.760049	1.65525	0.097873	0.310133
AT1G48580.2	1.39413	1.23694	1.55132	0.189717	0.417177	1.65517	0.097891	0.310133
AT2G07705.1	18.9194	11.878	25.9608	1.06596	0.909135	1.65513	0.097899	0.310133
AT3G09750.1	0.126423	0	0.252846	0.325209	2.32528	1.65417	0.098093	0.310701
TUFA	37.8172	44.6819	30.9526	-0.515688	0.13034	-1.65399	0.0981296	0.310762
AT5G43210.1	4.79606	4.32207	5.27006	0.236492	0.367794	1.65393	0.0981417	0.310762
PRA1A3	29.4074	29.4241	29.3906	-0.00158943	0.180406	1.6533	0.0982706	0.3111
RECA	14.0691	14.1013	14.0369	-0.00616238	0.18315	1.65326	0.0982777	0.3111
AT4G15260.1	1.22345	1.68138	0.765519	-0.602882	0.50034	-1.65313	0.0983048	0.311104
AT1G71410.2	9.88095	10.117	9.64492	-0.0626007	0.153714	1.65311	0.0983085	0.311104
PSB27-1	91.2733	95.4532	87.0935	-0.130793	0.108216	1.65255	0.0984225	0.311418
AT2G07795.1	0.334611	0.163132	0.50609	0.372792	1.21624	1.65227	0.0984804	0.311555
AT5G07340.2	72.3937	74.6337	70.1537	-0.0880905	0.136862	1.65201	0.0985331	0.311675
TCP2	1.6618	2.22096	1.10264	-0.615289	0.44793	-1.6517	0.0985962	0.311799
EMB2769	196.363	206.619	186.108	-0.150067	0.0987272	1.65167	0.0986017	0.311799
AT4G12690.1	0.144638	0.26106	0.0282163	-0.294493	1.80444	-1.65132	0.0986731	0.311978
AT2G41550.1	15.4613	15.7257	15.197	-0.0463429	0.156058	1.65069	0.0988021	0.312339
ACA12	1.73898	1.60317	1.87478	0.143184	0.319893	1.65053	0.0988343	0.31239
AT3G15350.1	0.294899	0.461313	0.128484	-0.372879	0.962021	-1.6504	0.0988604	0.31239
NCS6	11.377	13.8786	8.87552	-0.591306	0.19635	-1.65039	0.0988627	0.31239
NFYA7	48.2699	49.2168	47.323	-0.055461	0.154372	1.64979	0.0989855	0.312731
AT1G54730.10	1.97967	2.69253	1.2668	-0.703955	0.428308	-1.64947	0.0990506	0.312884
AT5G65960.1	19.0206	19.2816	18.7596	-0.0376154	0.172396	1.64941	0.0990635	0.312884
PSBP2	0.150952	0.301904	0	-0.380623	2.11173	-1.64916	0.0991155	0.313002
GLR1.2	0.0433032	0.009279	0.0773273	0.0941316	1.94395	1.64853	0.0992444	0.313317
ATRPAC43	14.9841	15.1603	14.8079	-0.0318052	0.167493	1.64852	0.099245	0.313317
AT1G01910.1	28.3437	29.5955	27.092	-0.123162	0.129935	1.64831	0.0992897	0.313411
AT2G35450.1	0.189189	0.321508	0.0568697	-0.322388	1.32544	-1.64748	0.0994588	0.313898
BGLU8	3.62798	3.39788	3.85809	0.14358	0.283397	1.6473	0.0994955	0.313967
IRT3	1.63487	2.1878	1.08194	-0.614635	0.464098	-1.6467	0.0996198	0.314313
AT1G02610.1	6.78986	6.55352	7.02619	0.0875668	0.269329	1.64656	0.0996478	0.314354
AT3G07400.1	1.93285	2.42294	1.44276	-0.486725	0.265028	-1.64642	0.0996771	0.3144
AT5G15880.1	21.974	22.4337	21.5143	-0.0577473	0.155863	1.64601	0.0997611	0.314617
PSAH1	0.849016	0.627902	1.07013	0.346707	0.654896	1.64581	0.0998032	0.314703
NRT2.6	0.245088	0.140852	0.349324	0.242124	0.981044	1.64567	0.0998311	0.314705
ZHD1	39.1187	40.1117	38.1258	-0.0714276	0.140407	1.64566	0.0998335	0.314705
PCMP-E68	0.153048	0.27916	0.026937	-0.316849	1.85728	-1.64527	0.0999132	0.314909
AT4G23740.1	2.21488	2.77989	1.64987	-0.512421	0.312475	-1.64484	0.100002	0.315142
TSA1	0.0896817	0.035892	0.143471	0.142547	1.40996	1.64464	0.100044	0.315228
AT3G51610.1	26.6177	27.005	26.2303	-0.0404716	0.165987	1.64446	0.100081	0.315288
ATS3A	0.418342	0.702435	0.13425	-0.585861	1.2196	-1.64439	0.100096	0.315288
AT2G07676.1	2.78812	1.43717	4.13908	1.07631	1.2388	1.64431	0.100112	0.315288
AT5G26010.1	2.65159	2.36268	2.9405	0.228769	0.373757	1.64426	0.100123	0.315288
CLC-F	3.65464	4.52652	2.78277	-0.54693	0.229268	-1.6439	0.100197	0.315475
NIP1-2	38.6399	38.5425	38.7373	0.00708734	0.172591	1.6438	0.100217	0.315492
AT5G61630.1	0.141024	0.030869	0.251178	0.279426	1.92714	1.64333	0.100315	0.315753
AT2G25735.1	0.11639	0.0234927	0.209287	0.240656	1.92728	1.64297	0.10039	0.31594
AT1G18910.1	0.0834825	0.141199	0.0257657	-0.15385	1.3288	-1.64274	0.100438	0.316044
KNAT5	55.1019	57.0698	53.1341	-0.10125	0.124488	1.64246	0.100495	0.316176
AT5G25630.3	10.2258	12.2723	8.17928	-0.531962	0.166495	-1.64237	0.100514	0.31619
ABCB6	3.71044	4.53296	2.88793	-0.50905	0.205222	-1.64205	0.100579	0.316346
ARR1	23.5717	24.5951	22.5483	-0.120249	0.119605	1.64155	0.100683	0.316627
AT5G08300.1	17.9367	21.5289	14.3444	-0.55407	0.17263	-1.64141	0.100713	0.316675
AT5G47455.6	12.9909	16.1672	9.81461	-0.666671	0.269038	-1.64129	0.100736	0.316701
PGL2	0.238488	0.387177	0.0897997	-0.348089	1.06163	-1.64119	0.100758	0.316723
GSTL2	3.7903	3.38332	4.19728	0.245734	0.377261	1.64092	0.100813	0.31683
PCMP-H76	1.1247	1.59314	0.656256	-0.646776	0.57656	-1.64088	0.100822	0.31683
RTL2	2.06336	1.81338	2.31334	0.23598	0.406519	1.64078	0.100844	0.316851
AT2G42310.1	47.2445	48.0465	46.4424	-0.0479732	0.153767	1.64064	0.100873	0.316875
AT5G08110.3	0.495443	0.674218	0.316668	-0.346596	0.507291	-1.64059	0.100882	0.316875
AT5G24170.2	1.29011	1.91078	0.669434	-0.802047	0.737819	-1.64051	0.100899	0.316882
ATMRP13	0.699552	0.949805	0.449299	-0.427975	0.462136	-1.64043	0.100915	0.316886
TPP1	14.3277	14.6703	13.985	-0.0645137	0.151442	1.64032	0.100939	0.316912
MYB73	45.2225	46.4915	43.9535	-0.0792348	0.140157	1.64009	0.100987	0.317016
AT3G05280.1	16.7606	16.8124	16.7088	-0.00841546	0.181079	1.63983	0.10104	0.317136
AT2G13840.1	14.1145	14.2556	13.9734	-0.0269403	0.171889	1.63938	0.101135	0.317388
AT1G28600.1	1.53277	1.33008	1.73547	0.231408	0.544683	1.63907	0.1012	0.317519
AT5G57040.1	18.8698	18.7416	18.9981	0.0186289	0.198821	1.63899	0.101215	0.317519
AT5G09310.1	13.6314	13.2317	14.0312	0.0788527	0.236021	1.63896	0.101222	0.317519
AT1G15200.3	51.0681	60.5576	41.5786	-0.531807	0.134298	-1.63846	0.101326	0.317774
AAE1	1.78784	2.3608	1.21488	-0.601579	0.401034	-1.63842	0.101334	0.317774
AT1G17665.1	9.2102	11.3688	7.05158	-0.619364	0.228021	-1.63831	0.101356	0.317799
AT1G25240.1	0.112868	0.225736	0	-0.293649	2.1298	-1.63816	0.101389	0.317806
AZG2	0.0635533	0.127107	0	-0.172624	2.1298	-1.63816	0.101389	0.317806
ORC4	0.414701	0.640278	0.189123	-0.464042	0.910656	-1.63773	0.101479	0.318041
AT4G24730.2	1.25405	1.73599	0.772102	-0.626601	0.534817	-1.63764	0.101496	0.318049
CRWN1	12.0821	14.4232	9.7409	-0.521987	0.148562	-1.63736	0.101556	0.318189
CRR6	9.63796	9.41527	9.86065	0.0604093	0.239454	1.63725	0.101578	0.318211
PER52	1.58617	2.23511	0.937233	-0.739816	0.55946	-1.63715	0.101599	0.318229
PAP7	0.10492	0.20984	0	-0.274816	2.21203	-1.63702	0.101627	0.31827
AT5G58300.3	0.512058	0.742341	0.281774	-0.442885	0.70749	-1.63694	0.101643	0.318272
EIF6-2	90.4365	93.5823	87.2907	-0.0993082	0.125207	1.63641	0.101753	0.318532
MED16	5.02305	6.03391	4.01219	-0.488887	0.170104	-1.63637	0.101761	0.318532
NMT1	0.485377	0.341317	0.629438	0.280724	0.717927	1.63633	0.101771	0.318532
APRL6	2.66661	2.39757	2.93565	0.212101	0.381545	1.63594	0.101853	0.318735
AT3G53730.1	4.75427	6.08368	3.42487	-0.678863	0.326289	-1.63587	0.101866	0.318735
AT3G07250.1	0.161693	0.0835053	0.239881	0.194496	1.15028	1.63579	0.101883	0.318739
PPA4	1.05572	0.756561	1.35489	0.422904	0.672846	1.63535	0.101975	0.318982
MED23	4.97688	5.06764	4.88612	-0.0438193	0.157876	1.63489	0.102071	0.319235
TRM10	28.209	34.0301	22.3878	-0.582842	0.171301	-1.63443	0.102168	0.319492
ABCB29	9.53509	9.69507	9.37511	-0.0438202	0.162709	1.63402	0.102254	0.319712
AT1G26850.1	38.9293	40.8689	36.9898	-0.140267	0.106125	1.63394	0.102272	0.31972
ANAC020	0.126231	0.252462	0	-0.324767	2.13964	-1.63362	0.102339	0.319834
ATJ6	11.7805	11.7277	11.8334	0.0119392	0.198915	1.63348	0.102367	0.319834
AT5G05210.2	21.2883	25.797	16.7795	-0.591861	0.180224	-1.63343	0.102379	0.319834
SAT32	35.382	36.5777	34.1864	-0.0948589	0.130234	1.63342	0.102381	0.319834
APUM23	12.1962	14.6943	9.69815	-0.552882	0.146905	-1.6334	0.102384	0.319834
ATBCA5	7.36004	7.12747	7.59261	0.0802901	0.24855	1.63331	0.102403	0.319846
UGT86A2	0.215329	0.366891	0.063767	-0.361716	1.29368	-1.6332	0.102428	0.319877
ORF105B	2.41588	0.959063	3.8727	1.31456	1.4653	1.63311	0.102445	0.319883
NTF2A	34.1319	40.7913	27.4725	-0.553636	0.158455	-1.63277	0.102518	0.320052
ARFA1E	265.99	280.309	251.671	-0.154899	0.0959738	1.63271	0.102529	0.320052
B''BETA	4.22033	5.19093	3.24973	-0.542786	0.222595	-1.6326	0.102553	0.320062
CSN1	25.931	30.6034	21.2585	-0.505725	0.129975	-1.63255	0.102563	0.320062
BEE2	0.109693	0.219386	0	-0.286155	2.2195	-1.63212	0.102653	0.320298
AT3G29180.2	11.4748	11.6717	11.278	-0.0455384	0.160389	1.63173	0.102736	0.320484
AT3G01380.2	1.70915	2.1831	1.23519	-0.510033	0.308085	-1.6317	0.102744	0.320484
AT3G03270.2	2.2816	3.20875	1.35446	-0.837998	0.465659	-1.63135	0.102817	0.320665
ATHM1	27.3689	27.2621	27.4756	0.0108559	0.190813	1.63125	0.102838	0.320683
NUA	12.8761	15.3041	10.448	-0.510142	0.142351	-1.63068	0.102957	0.321008
UGT72D1	25.9962	26.833	25.1594	-0.0894652	0.132161	1.6304	0.103017	0.321147
RTNLB5	4.85273	5.87823	3.82724	-0.510838	0.295931	-1.62998	0.103106	0.321377
CPL2	5.86845	5.92473	5.81217	-0.0236434	0.176157	1.62983	0.103138	0.321431
AT4G12710.1	8.3393	8.19342	8.48518	0.045073	0.214413	1.62973	0.103158	0.321446
HAG3	26.4165	27.2861	25.547	-0.0915446	0.130545	1.62965	0.103176	0.321453
AT4G26680.2	0.699747	1.01845	0.381039	-0.547497	0.665459	-1.62942	0.103225	0.321557
SYP52	13.6474	13.7711	13.5236	-0.0243814	0.183147	1.62923	0.103265	0.321635
AT5G10310.1	0.199341	0.398682	0	-0.484068	2.13439	-1.62902	0.103308	0.321716
CG1	7.23286	8.84474	5.62098	-0.572308	0.21062	-1.62892	0.103329	0.321716
C/VIF2	3.24308	4.28048	2.20567	-0.720042	0.410798	-1.62889	0.103336	0.321716
AT4G10430.8	12.1788	12.1309	12.2267	0.010491	0.180167	1.62881	0.103352	0.321718
AT3G26670.1	4.25505	4.10769	4.40241	0.080934	0.259212	1.62873	0.103369	0.321723
ATHB-15	0.220314	0.334629	0.105999	-0.271089	0.816339	-1.62858	0.103403	0.321781
DIR25	4.90522	4.42789	5.38254	0.233738	0.349491	1.62803	0.103519	0.322095
AT1G70570.2	14.1269	14.4615	13.7923	-0.0638403	0.154664	1.62782	0.103564	0.322142
AT1G75860.2	46.4988	55.8206	37.1769	-0.573712	0.165053	-1.62775	0.103578	0.322142
RPL3A	33.0687	39.4604	26.6771	-0.54782	0.161183	-1.62763	0.103603	0.322142
AT4G04078.1	4.46016	1.2098	7.71052	1.97884	2.0044	1.6276	0.103611	0.322142
PSAI	4.48988	1.18474	7.79501	2.00922	2.0044	1.6276	0.103611	0.322142
FIM3	1.79549	1.66417	1.92681	0.135643	0.329353	1.62743	0.103645	0.322204
AT3G52760.1	8.07931	10.0536	6.10504	-0.6376	0.246188	-1.62733	0.103667	0.322222
AT1G79910.3	2.26635	1.93423	2.59848	0.294407	0.46899	1.62723	0.103688	0.322224
AT1G53760.1	34.4299	35.4789	33.3809	-0.0854563	0.137741	1.62719	0.103698	0.322224
AT4G10420.1	1.19922	0.952435	1.44601	0.325157	0.574261	1.62689	0.103761	0.322373
AT5G11000.1	1.22692	1.65519	0.798656	-0.561896	0.464422	-1.6267	0.103801	0.322449
ROS1	12.6726	13.0159	12.3293	-0.072467	0.141998	1.62655	0.103833	0.322503
SYT5	18.2059	18.3863	18.0255	-0.0271031	0.132168	1.6262	0.103907	0.322685
RAPTOR2	1.67005	1.58271	1.75739	0.0944195	0.285022	1.62604	0.103941	0.322742
ORC1B	0.0966113	0.168485	0.0247377	-0.189385	1.55101	-1.62576	0.104002	0.322883
WIN1	29.6704	34.9608	24.38	-0.502735	0.12591	-1.62531	0.104096	0.32313
BHLH30	0.0993857	0.183657	0.0151147	-0.221608	1.82528	-1.62521	0.104117	0.323148
AT5G65000.1	3.52302	4.62737	2.41868	-0.719023	0.377984	-1.62494	0.104175	0.323279
AT5G52180.1	2.01441	2.6449	1.38393	-0.612538	0.40125	-1.62482	0.1042	0.32331
AT3G05600.2	0.10527	0.0290417	0.181498	0.199316	1.92548	1.6246	0.104248	0.32341
MAA3	3.50362	4.28694	2.72029	-0.507017	0.250911	-1.62443	0.104284	0.323474
AT1G72840.3	1.28804	1.61837	0.957713	-0.419498	0.323463	-1.62399	0.104378	0.323719
AT3G24190.1	5.57303	5.58579	5.56027	-0.00560205	0.186876	1.62384	0.10441	0.323766
ABCG42	0.0833898	0.142154	0.0246253	-0.156661	1.43078	-1.62378	0.104424	0.323766
GTE4	29.1752	30.4352	27.9152	-0.120556	0.122902	1.62369	0.104442	0.323774
PLAT2	0.38797	0.640592	0.135347	-0.531084	1.24946	-1.62335	0.104514	0.323948
AT1G73380.1	19.207	19.6311	18.7829	-0.0605716	0.15675	1.62328	0.104529	0.323948
ROC4	26.2167	31.258	21.1754	-0.540696	0.155667	-1.62321	0.104544	0.323948
CALS11	1.5768	1.96264	1.19096	-0.435317	0.246066	-1.62305	0.104578	0.324006
AT2G27389.1	0.199897	0.399795	0	-0.485215	2.12008	-1.62284	0.104624	0.324101
AT1G06840.1	3.23796	4.07267	2.40325	-0.575831	0.267638	-1.62277	0.104639	0.324101
AT1G17640.2	32.6249	33.5366	31.7131	-0.0782576	0.135845	1.62252	0.104691	0.324214
AT4G29690.1	0.0843743	0.168749	0	-0.224965	2.22534	-1.62224	0.104751	0.324353
THO5A	5.12603	4.95473	5.29733	0.0807049	0.248346	1.62205	0.104792	0.324432
PHR1	2.65162	2.42734	2.87589	0.177436	0.340756	1.62186	0.104834	0.324474
CKX3	1.09911	0.840916	1.35731	0.35672	0.569737	1.62185	0.104836	0.324474
AT4G08960.1	17.7861	18.2389	17.3334	-0.0695468	0.14715	1.62173	0.104862	0.324505
GSA2	7.52209	9.23269	5.81149	-0.587144	0.223578	-1.62162	0.104884	0.324526
AT5G07970.2	9.10335	9.4044	8.80231	-0.0860001	0.136808	1.62154	0.104903	0.324535
AT2G43490.5	0.821534	1.10443	0.538642	-0.451769	0.460663	-1.62147	0.104918	0.324535
CHS	5.04753	4.72497	5.37008	0.154044	0.301845	1.62129	0.104955	0.324604
AT3G55470.1	2.04062	1.65672	2.42452	0.366254	0.576074	1.6209	0.105039	0.324812
AT4G11970.7	1.73159	2.478	0.985183	-0.808987	0.451275	-1.62083	0.105053	0.324812
ADT6	0.842227	0.606587	1.07787	0.371104	0.676783	1.62071	0.105079	0.324845
AT3G50685.1	5.69872	5.04808	6.34935	0.281139	0.398545	1.6202	0.105189	0.325097
AT5G25360.3	7.47541	7.11388	7.83695	0.123157	0.274865	1.62019	0.105191	0.325097
AT5G02650.1	1.95058	2.70889	1.19226	-0.75857	0.536394	-1.61998	0.105236	0.325146
AT5G10435.1	2.07032	3.57902	0.56163	-1.55199	1.27876	-1.61989	0.105255	0.325146
AT2G35900.2	65.4954	68.124	62.8668	-0.11412	0.118573	1.61986	0.105263	0.325146
ERF091	0.418218	0.710434	0.126002	-0.603153	1.37414	-1.61983	0.105269	0.325146
KIN4B	0.0776082	0.13453	0.0206863	-0.152555	1.51553	-1.61971	0.105294	0.32517
RPP13L3	0.235837	0.157854	0.31382	0.182315	0.803185	1.61965	0.105308	0.32517
AT1G65510.2	0.808002	0.315165	1.30084	0.806917	1.46084	1.619	0.105447	0.325555
DPMS2	22.5638	21.6802	23.4474	0.108248	0.250047	1.61881	0.105487	0.325621
AT4G31650.1	0.110009	0.193448	0.0265713	-0.217301	1.83518	-1.61876	0.1055	0.325621
LIL3.1	4.86568	6.09377	3.63759	-0.613176	0.269717	-1.61861	0.105531	0.32567
CSN7	52.1501	52.8831	51.4171	-0.0397971	0.121049	1.61841	0.105573	0.325753
AT5G60570.3	3.6032	4.61436	2.59205	-0.644314	0.275297	-1.6181	0.10564	0.325911
AT1G25150.1	2.68927	2.27035	3.10819	0.32906	0.445962	1.61782	0.105702	0.326055
NGA2	0.743305	1.07066	0.415952	-0.548317	0.622622	-1.61762	0.105744	0.326136
PPL1	0.295159	0.514022	0.0762963	-0.492311	1.55934	-1.61739	0.105794	0.326244
AT3G11402.1	1.01471	0.855353	1.17407	0.228702	0.473256	1.61731	0.105811	0.326247
AT4G02450.2	122.841	143.901	101.781	-0.495485	0.11617	-1.61711	0.105854	0.326301
AT2G41450.1	0.100639	0.183169	0.0181093	-0.216764	1.91156	-1.61702	0.105873	0.326301
AT1G14340.1	5.52456	7.07664	3.97248	-0.699791	0.315293	-1.61689	0.105902	0.326301
AT5G18770.2	3.76738	4.68289	2.85188	-0.56106	0.253738	-1.61688	0.105903	0.326301
AT5G46170.1	12.9059	15.5583	10.2535	-0.557182	0.182248	-1.61683	0.105916	0.326301
RNS3	0.197992	0.058617	0.337367	0.337214	1.76189	1.61677	0.105928	0.326301
SAC3	1.39672	1.81805	0.975379	-0.51257	0.342579	-1.61673	0.105936	0.326301
AT2G16595.1	11.4079	14.0276	8.78816	-0.618508	0.221911	-1.61659	0.105966	0.326344
TIM17-3	2.0357	2.8485	1.2229	-0.791854	0.55111	-1.61612	0.106068	0.326567
AT3G10210.1	13.9275	13.8242	14.0308	0.0199676	0.199601	1.61612	0.106069	0.326567
AT1G69430.1	1.37315	1.15932	1.58698	0.260691	0.470527	1.61595	0.106104	0.326628
POL2B	0.0161063	0	0.0322127	0.0457402	2.47208	1.61545	0.106213	0.326867
AT5G08005.1	0.181413	0	0.362827	0.446602	2.47208	1.61545	0.106213	0.326867
AT1G27540.3	78.9178	81.9649	75.8706	-0.110069	0.121137	1.61504	0.106302	0.327087
ATMAP70-2	1.91315	2.47467	1.35164	-0.563212	0.317397	-1.61498	0.106315	0.327087
ATCNGC14	0.0533253	0.106651	0	-0.1462	2.22934	-1.61488	0.106338	0.327108
AT4G28025.2	38.005	38.7143	37.2956	-0.0524811	0.154503	1.61478	0.106358	0.327122
AT4G09840.1	10.8648	10.3835	11.3461	0.117121	0.266638	1.61448	0.106423	0.327275
GC3	2.46456	3.15546	1.77366	-0.583216	0.29955	-1.614	0.106527	0.327477
AT5G06280.3	7.5515	10.2683	4.83466	-0.949553	0.403287	-1.61397	0.106533	0.327477
AT1G19380.1	3.81615	3.38139	4.25091	0.261179	0.392097	1.61396	0.106535	0.327477
BON2	3.90435	4.89775	2.91095	-0.592648	0.265729	-1.61384	0.106563	0.327505
AT4G24090.1	2.65498	3.53136	1.7786	-0.705583	0.440815	-1.61374	0.106584	0.327505
WOX9	3.44653	4.37854	2.51452	-0.613889	0.307728	-1.61371	0.106591	0.327505
AT1G73740.1	1.51064	1.98688	1.03441	-0.554028	0.386365	-1.61268	0.106813	0.328141
SAUR41	11.793	11.1329	12.4532	0.149026	0.290569	1.61229	0.106898	0.328355
PSAD1	2.71856	3.61002	1.8271	-0.705453	0.426331	-1.61221	0.106915	0.328359
AT4G17420.1	17.4606	17.4177	17.5035	0.00670007	0.194213	1.61198	0.106967	0.328471
RGF5	3.99682	5.76599	2.22766	-1.06781	0.674849	-1.61171	0.107025	0.3286
AT1G65540.1	4.30614	4.28594	4.32634	0.0109827	0.206022	1.61126	0.107122	0.328852
AT4G09040.2	6.86603	8.52819	5.20387	-0.619033	0.252329	-1.61118	0.107141	0.328861
AVT6D	1.2011	0.977425	1.42478	0.294233	0.509945	1.6111	0.107157	0.328862
SDH3-1	123.78	130.521	117.039	-0.15603	0.104364	1.61048	0.107292	0.32923
SPS2	1.11574	1.03028	1.2012	0.11661	0.328258	1.61028	0.107337	0.32932
PRP19A	33.2451	34.5744	31.9158	-0.112058	0.123488	1.61021	0.107353	0.329321
TUBA1	14.8781	17.7903	11.9659	-0.535272	0.161545	-1.60966	0.107472	0.329637
CTN	61.8701	65.2003	58.5399	-0.152979	0.099953	1.60953	0.1075	0.329675
AT1G24610.1	10.2362	10.2773	10.1952	-0.0105388	0.185093	1.60946	0.107515	0.329675
TIF3I1	81.8975	95.9653	67.8296	-0.494439	0.116876	-1.60917	0.107579	0.329823
SKIP22	59.0029	61.9161	56.0898	-0.140195	0.106673	1.60903	0.10761	0.329869
NFYA6	0.531742	0.827735	0.235749	-0.564671	0.786707	-1.60862	0.1077	0.330096
ERDJ2B	1.22576	1.62713	0.824386	-0.526077	0.436631	-1.60848	0.107731	0.330144
AT5G59550.2	9.4642	11.5001	7.42827	-0.568635	0.199908	-1.60807	0.10782	0.330279
UGT76E4	0.367701	0.24485	0.490553	0.259875	0.858233	1.60807	0.107821	0.330279
AT1G77840.1	22.5014	26.5094	18.4933	-0.496944	0.129792	-1.60806	0.107822	0.330279
AT4	0.45499	0.770856	0.139124	-0.636522	1.36832	-1.60698	0.108059	0.330944
AT5G56840.1	0.0955532	0	0.191106	0.252302	2.36188	1.60693	0.10807	0.330944
ATUPF3	28.5216	29.682	27.3613	-0.113469	0.120536	1.60641	0.108183	0.331242
TRZ3	2.79443	3.51359	2.07527	-0.553561	0.268477	-1.60611	0.108249	0.331359
UBC2	50.3093	52.1724	48.4463	-0.104814	0.120439	1.6061	0.108253	0.331359
SCO3	1.84406	2.35626	1.33186	-0.525376	0.329942	-1.60575	0.108328	0.331543
WVD2	0.128039	0.256078	0	-0.328926	2.14705	-1.60545	0.108395	0.331681
PRMT14	3.41822	4.32964	2.5068	-0.603883	0.308195	-1.6054	0.108405	0.331681
RH40	9.67894	11.4761	7.8818	-0.490242	0.139271	-1.60528	0.108432	0.331706
AT5G07320.1	6.05012	6.0309	6.06934	0.00786547	0.201406	1.60522	0.108444	0.331706
AT5G25580.1	0.401034	0.636197	0.165871	-0.488939	0.980342	-1.60495	0.108505	0.331843
G6PD3	1.18926	1.61144	0.767077	-0.563479	0.478273	-1.60485	0.108527	0.331862
PAT16	8.91766	8.92575	8.90957	-0.00235366	0.190966	1.60456	0.108591	0.331989
UBC12	2.13561	3.11532	1.15589	-0.932717	0.621962	-1.60452	0.1086	0.331989
TFIIA-S	53.0132	54.1034	51.9231	-0.0582438	0.151979	1.60428	0.108652	0.332077
ALA2	14.3814	14.9333	13.8296	-0.103562	0.129547	1.60418	0.108674	0.332077
AT1G71780.1	26.0472	26.4279	25.6664	-0.040621	0.164887	1.60417	0.108676	0.332077
AT3G59300.2	9.28657	8.93497	9.63817	0.0986624	0.177809	1.60391	0.108735	0.33221
AT1G56180.1	5.9722	7.49909	4.44531	-0.642293	0.207322	-1.60332	0.108864	0.332556
CHI3	0.39347	0.182786	0.604153	0.439623	1.06172	1.60308	0.108918	0.332673
ARPC1B	0.753028	1.07556	0.430499	-0.53698	0.676546	-1.6028	0.108978	0.332808
COIL	2.4781	3.20597	1.75022	-0.612892	0.33889	-1.60255	0.109033	0.332928
SYD	6.50534	7.63818	5.37251	-0.438866	0.120814	-1.6023	0.109089	0.333049
TGA4	12.8038	13.0926	12.5151	-0.0603622	0.16341	1.60211	0.109131	0.33313
AT5G17270.1	17.0621	20.1856	13.9387	-0.504024	0.13598	-1.60177	0.109207	0.333268
XLG3	11.4481	13.7432	9.15295	-0.538151	0.163557	-1.60177	0.109207	0.333268
AT3G16940.1	4.03001	3.98789	4.07213	0.0241621	0.198463	1.60116	0.109342	0.333603
AT5G55970.2	18.4397	18.968	17.9113	-0.0784463	0.145366	1.60111	0.109352	0.333603
AT2G21200.1	0.190107	0.0362477	0.343965	0.375127	2.02701	1.60106	0.109365	0.333603
COAC1	3.17903	4.03333	2.32473	-0.598275	0.295214	-1.6009	0.1094	0.333662
AT1G09870.1	8.04766	8.0612	8.03412	-0.00431911	0.188982	1.60046	0.109496	0.333882
AT1G36990.1	7.81434	7.94768	7.681	-0.0436519	0.166546	1.60038	0.109515	0.333882
AT1G14200.1	398.405	466.581	330.229	-0.49739	0.11876	-1.60032	0.109528	0.333882
AT4G34150.1	17.4344	20.9449	13.9238	-0.556273	0.175789	-1.60027	0.109539	0.333882
AT2G18490.2	0.0888847	0	0.177769	0.236057	2.29257	1.60018	0.109559	0.333882
AKHSDH1	3.21581	4.05628	2.37534	-0.583046	0.272852	-1.60014	0.109567	0.333882
AT2G21830.2	0.0896743	0.026523	0.152826	0.167408	1.71712	1.59982	0.109638	0.334052
AT4G29260.1	3.41658	4.5174	2.31577	-0.734642	0.399121	-1.59915	0.109787	0.334398
MYOB4	0.029274	0	0.058548	0.0820867	2.29328	1.5991	0.109798	0.334398
ASK10	2.84677	3.68157	2.01198	-0.636282	0.318848	-1.59905	0.109809	0.334398
AT2G23210.1	0.616427	0.895631	0.337223	-0.503438	0.70667	-1.59902	0.109815	0.334398
AT5G14720.2	6.68805	6.79561	6.5805	-0.0403695	0.168681	1.59872	0.109882	0.334552
AT5G15390.2	6.27385	7.88865	4.65905	-0.651405	0.280452	-1.59865	0.109897	0.334552
TOL3	10.342	10.5182	10.1657	-0.0448406	0.164376	1.59838	0.109958	0.33469
AT5G44600.1	0.291313	0.487877	0.09475	-0.442653	1.32863	-1.59813	0.110013	0.334808
MFL1	8.33086	8.10258	8.55913	0.0706043	0.235342	1.59786	0.110075	0.33492
AT5G20030.2	0.427976	0.678483	0.177468	-0.51147	1.00416	-1.59783	0.110082	0.33492
AT1G32740.3	5.99442	5.31802	6.67083	0.27991	0.298349	1.59732	0.110195	0.335216
AT1G61690.1	11.146	11.5226	10.7693	-0.0895042	0.139925	1.59711	0.110241	0.335308
NAA25	2.63839	3.28228	1.99449	-0.516068	0.256694	-1.59692	0.110284	0.335392
AT2G31920.1	0.0667027	0.133405	0	-0.180664	2.23999	-1.59641	0.110397	0.335682
SHW1	9.84827	9.75741	9.93913	0.0241668	0.220667	1.59635	0.110412	0.335682
MNS4	6.97804	7.02338	6.9327	-0.0163987	0.183955	1.59577	0.110541	0.336028
WRKY16	1.53498	1.42224	1.64771	0.128403	0.278527	1.5956	0.110578	0.336091
UPL2	19.4455	23.0092	15.8818	-0.508117	0.135339	-1.59545	0.110611	0.33611
SCL14	67.4751	70.8004	64.1498	-0.140231	0.108577	1.59543	0.110616	0.33611
CRRSP56	3.45443	4.47984	2.42902	-0.676335	0.348824	-1.59535	0.110634	0.336118
WHY3	15.5699	18.9181	12.2216	-0.591186	0.196165	-1.59526	0.110653	0.336126
AT4G01590.2	1.58502	2.22572	0.944313	-0.73036	0.596366	-1.59504	0.110704	0.336234
AT5G23750.2	0.207195	0.0803907	0.333999	0.304205	1.6487	1.5948	0.110758	0.336348
AVP1	217.496	225.137	209.856	-0.100935	0.125933	1.59429	0.110872	0.336645
AT5G38650.1	79.6212	82.227	77.0154	-0.0932927	0.137775	1.59397	0.110943	0.336812
CI51	53.9556	56.7327	51.1785	-0.145933	0.10405	1.59389	0.11096	0.336817
SCD1	3.93661	4.77487	3.09834	-0.49475	0.198028	-1.59302	0.111156	0.337321
AT1G08270.1	2.98531	2.66558	3.30505	0.231986	0.522297	1.59301	0.111158	0.337321
AT5G51670.2	0.085366	0.170732	0	-0.227411	2.27724	-1.59277	0.111212	0.337435
KCS1	0.485669	0.710919	0.260419	-0.440868	0.729003	-1.59246	0.111282	0.337599
AT5G03900.1	8.86403	8.92598	8.80207	-0.0181231	0.179244	1.59239	0.111298	0.3376
FUT8	0.0868145	0.173629	0	-0.230976	2.15443	-1.59135	0.11153	0.338245
MMT1	2.39426	2.97853	1.80999	-0.501669	0.257455	-1.59124	0.111556	0.338245
AT2G02060.3	6.14835	5.91146	6.38525	0.0956556	0.268366	1.59123	0.111558	0.338245
AT3G06330.3	4.2377	4.08769	4.38771	0.0826614	0.259708	1.59088	0.111636	0.338421
IDM2	0.718537	1.067	0.370076	-0.59328	0.801471	-1.59083	0.111649	0.338421
ERF055	4.13642	5.20929	3.06355	-0.611686	0.280315	-1.59061	0.111696	0.338517
AT1G79190.1	5.23371	5.34636	5.12105	-0.0521502	0.160393	1.59054	0.111713	0.338519
AT5G22020.3	4.73018	4.48866	4.9717	0.121687	0.286289	1.59029	0.111771	0.338601
NUP96	6.06952	7.30431	4.83473	-0.509193	0.171455	-1.59028	0.111772	0.338601
AT5G22875.2	48.8335	48.909	48.7579	-0.0043744	0.179596	1.58986	0.111867	0.338841
BIK1	2.4614	2.28832	2.63448	0.1444	0.323908	1.58966	0.111911	0.338926
AT4G30996.1	1.16522	1.6475	0.682934	-0.653654	0.613504	-1.58921	0.112013	0.339186
AT1G67300.2	34.8904	36.5915	33.1894	-0.136859	0.120241	1.58895	0.112072	0.339314
ACS4	0.111635	0.201805	0.0214657	-0.234562	1.82137	-1.5883	0.112218	0.339662
CIPK22	3.36061	2.97507	3.74616	0.255779	0.389508	1.58819	0.112244	0.339662
ATI1	51.0134	53.2886	48.7382	-0.126297	0.115472	1.58818	0.112246	0.339662
AT5G53650.1	49.0895	49.6896	48.4894	-0.0345693	0.171407	1.58811	0.112262	0.339662
LKHA4	3.73143	4.64549	2.81738	-0.564515	0.263299	-1.58808	0.112268	0.339662
LYM2	15.587	15.633	15.541	-0.00800774	0.185048	1.58801	0.112283	0.339662
AT1G10410.1	5.55326	5.52992	5.5766	0.0102766	0.210351	1.58772	0.11235	0.33981
AT2G36200.2	0.115024	0.190066	0.039982	-0.194483	1.27236	-1.58762	0.112373	0.33981
AT1G26500.1	0.228919	0.392193	0.0656453	-0.385632	1.37598	-1.58759	0.11238	0.33981
OEP164	20.1959	20.0985	20.2934	0.0132682	0.201634	1.58727	0.112453	0.33998
AT1G31820.1	0.37321	0.260069	0.486351	0.238271	0.790451	1.58691	0.112533	0.340064
AT4G01240.1	0.0712223	0.142445	0	-0.192124	2.25647	-1.5869	0.112536	0.340064
ERD15	120.009	141.994	98.0233	-0.530114	0.136873	-1.58689	0.112537	0.340064
AT1G17145.1	46.7869	48.5489	45.025	-0.106433	0.119367	1.58686	0.112545	0.340064
APR3	119.631	126.133	113.129	-0.155677	0.100251	1.58667	0.112588	0.340146
ARAC9	0.163402	0.326805	0	-0.407956	2.27932	-1.58654	0.112617	0.340185
AT3G43230.1	24.9295	25.5458	24.3131	-0.0685993	0.147775	1.58644	0.112639	0.340202
AT1G55960.2	7.78419	7.72278	7.84559	0.0201704	0.194353	1.58631	0.11267	0.340247
MCM9	1.15612	1.02762	1.28462	0.17217	0.44973	1.58598	0.112743	0.34042
WRKY45	0.178169	0.067809	0.288529	0.271072	1.49188	1.58552	0.112849	0.340658
NFYB10	28.2373	28.8585	27.616	-0.061318	0.153909	1.58549	0.112854	0.340658
PIX7	7.57125	7.60869	7.53381	-0.0126043	0.192235	1.58532	0.112895	0.340731
AT1G25682.2	51.5404	53.8906	49.1903	-0.129151	0.121107	1.58514	0.112934	0.340801
AT4G21820.2	0.0429782	0.0790717	0.00688467	-0.0998922	1.83098	-1.58484	0.113002	0.340935
NDB1	0.594928	0.821232	0.368625	-0.412188	0.559184	-1.58478	0.113016	0.340935
GC6	11.7922	12.2058	11.3786	-0.0933238	0.13465	1.58473	0.113027	0.340935
ATPD	2.42678	3.2746	1.57896	-0.728999	0.486984	-1.58448	0.113084	0.34106
AT1G26250.1	0.0773777	0.154755	0	-0.207587	2.14102	-1.58392	0.113212	0.341347
AT1G71235.1	0.507637	1.01527	0	-1.01098	2.14102	-1.58392	0.113212	0.341347
PAP14	14.8633	15.2333	14.4933	-0.0673087	0.148888	1.58375	0.113249	0.341412
AT4G17620.2	21.725	22.3752	21.0749	-0.0825697	0.148234	1.58355	0.113296	0.341505
AT1G70780.1	266.147	280.481	251.814	-0.154958	0.0987426	1.58334	0.113345	0.341597
AT2G45360.1	56.9814	58.4366	55.5263	-0.0724285	0.14763	1.58327	0.113359	0.341597
GUN4	0.124708	0.249415	0	-0.321253	2.38417	-1.58263	0.113507	0.341993
AIL1	1.78871	2.4182	1.15921	-0.662731	0.472281	-1.58224	0.113594	0.342048
CLE41	0.115033	0.230067	0	-0.298737	2.14732	-1.58222	0.1136	0.342048
TBL24	0.069722	0.139444	0	-0.18833	2.14732	-1.58222	0.1136	0.342048
NAD-ME1	6.4213	7.80664	5.03596	-0.545009	0.198324	-1.5822	0.113604	0.342048
PRS1	8.67449	8.65999	8.68898	0.0043231	0.205657	1.58216	0.113613	0.342048
AT3G15070.1	18.5372	19.0152	18.0592	-0.070611	0.139433	1.58207	0.113633	0.342048
UKL1	1.94663	2.51606	1.37719	-0.564702	0.35098	-1.58205	0.113638	0.342048
AT5G19670.1	0.406721	0.606726	0.206715	-0.413039	0.766319	-1.58162	0.113736	0.342293
AT2G18620.1	0.636466	0.449167	0.823766	0.331697	0.744207	1.5813	0.11381	0.342454
AT5G66250.1	14.3491	14.3899	14.3083	-0.00767604	0.177183	1.58125	0.113822	0.342454
AT1G62620.2	0.791475	0.616589	0.96636	0.282575	0.635782	1.58079	0.113927	0.342721
QCR7-1	49.273	58.1825	40.3634	-0.516816	0.13928	-1.58044	0.114006	0.342869
FAX1	8.5847	8.36468	8.80473	0.0662492	0.239201	1.58043	0.114009	0.342869
DYW7	0.965495	1.28938	0.641611	-0.479844	0.42323	-1.58025	0.114049	0.342941
MRPL11	84.0055	99.1139	68.8971	-0.518337	0.133756	-1.58016	0.114071	0.342941
AT2G07691.1	1.5164	0.845153	2.18764	0.788749	1.04187	1.58011	0.114081	0.342941
AT2G39500.1	4.55038	4.14187	4.95889	0.21275	0.351728	1.57947	0.114227	0.343316
MAKR5	0.599541	0.896819	0.302262	-0.542563	0.823474	-1.57943	0.114238	0.343316
CYP705A23	0.440637	0.308797	0.572477	0.264798	0.765454	1.57876	0.114392	0.343725
AT2G32280.1	0.111093	0.222187	0	-0.289465	2.26171	-1.57855	0.11444	0.343725
AT4G31330.1	0.122476	0.244952	0	-0.316091	2.26171	-1.57855	0.11444	0.343725
AT1G29775.1	2.394	4.3403	0.4477	-1.88316	1.92664	-1.57853	0.114444	0.343725
IGPS	19.3649	19.8318	18.8979	-0.0661689	0.153911	1.57848	0.114456	0.343725
AT4G14096.1	0.0762227	0.152445	0	-0.204698	2.26133	-1.57837	0.114481	0.343752
NFYA5	0.671214	0.992068	0.35036	-0.560922	0.749613	-1.57826	0.114505	0.343776
AT5G12410.1	23.6139	28.2529	18.9749	-0.550391	0.160503	-1.57768	0.114639	0.344129
AT3G57470.6	1.86397	2.33396	1.39398	-0.477827	0.281944	-1.57753	0.114674	0.344185
AT5G48110.1	0.201859	0.113798	0.28992	0.211793	1.08686	1.5773	0.114726	0.344292
YCF37	12.8673	12.3277	13.4069	0.112336	0.266529	1.57718	0.114754	0.344328
AT1G19410.1	0.462954	0.269898	0.656011	0.382999	1.01145	1.57682	0.114836	0.344525
CRTISO	2.45097	3.13321	1.76874	-0.578035	0.292981	-1.57658	0.114892	0.344633
NUCL2	4.57934	5.65388	3.5048	-0.562735	0.236014	-1.57653	0.114905	0.344633
AT1G22030.1	0.158918	0.276021	0.0418157	-0.292552	1.55612	-1.57645	0.114922	0.344635
AT1G79020.1	2.71565	2.56134	2.86997	0.119901	0.303527	1.57582	0.115067	0.345021
AT3G14910.1	2.59463	2.34957	2.8397	0.197015	0.380645	1.57565	0.115106	0.345091
AT5G17370.2	5.7531	5.47091	6.03529	0.120642	0.281147	1.57548	0.115146	0.34516
AT5G47050.1	1.58383	2.11708	1.05058	-0.604164	0.440233	-1.5753	0.115188	0.345238
BZIP23	57.7511	60.0668	55.4355	-0.113785	0.112187	1.57519	0.115212	0.34526
CXE20	0.968932	0.699968	1.2379	0.396635	0.745915	1.57508	0.115238	0.345289
AT4G03380.1	0.333338	0.064723	0.601954	0.589355	2.04709	1.57498	0.115262	0.345313
AT3G55410.2	5.78385	5.8764	5.69131	-0.0393655	0.169552	1.57462	0.115344	0.34551
PYL2	5.00843	6.37781	3.63905	-0.669362	0.317084	-1.57424	0.115432	0.345666
AT3G13480.1	2.47175	2.103	2.84051	0.307633	0.408571	1.57422	0.115436	0.345666
AT2G42395.1	0.74108	1.18472	0.297437	-0.751785	1.03082	-1.57415	0.115453	0.345666
NATA1	0.144231	0.0302257	0.258235	0.288441	2.04877	1.57411	0.115462	0.345666
AT5G12010.1	25.0212	25.5323	24.5101	-0.0566831	0.158382	1.57381	0.115532	0.345827
AT1G08125.2	13.8657	16.8724	10.859	-0.591751	0.200537	-1.57332	0.115644	0.346054
BRL3	3.22323	3.23187	3.21459	-0.00590301	0.191031	1.57326	0.115658	0.346054
AGO1	29.8604	35.1959	24.5249	-0.503921	0.129074	-1.57322	0.115669	0.346054
AT1G30880.2	198.155	207.637	188.672	-0.137488	0.108414	1.5732	0.115673	0.346054
AT5G11640.1	2.18334	2.90976	1.45692	-0.670226	0.439895	-1.57288	0.115747	0.346189
AT4G20880.1	12.2647	12.378	12.1513	-0.0246556	0.182392	1.57268	0.115793	0.346189
IGMT3	0.0913553	0.182711	0	-0.242097	2.15255	-1.57248	0.115839	0.346189
AT1G26890.4	0.0821002	0.1642	0	-0.219339	2.15255	-1.57248	0.115839	0.346189
AT2G19660.2	0.0576327	0.115265	0	-0.157387	2.15255	-1.57248	0.115839	0.346189
AT5G57700.5	0.1032	0.206401	0	-0.270709	2.15255	-1.57248	0.115839	0.346189
PUB8	20.1276	20.3601	19.8952	-0.0317423	0.173886	1.57247	0.115842	0.346189
AT5G02430.1	0.0621497	0.112735	0.0115647	-0.137521	1.8565	-1.57243	0.11585	0.346189
NGA1	1.00389	0.826962	1.18081	0.255421	0.528389	1.57224	0.115894	0.346274
AT5G66560.2	1.14901	1.42631	0.871718	-0.374401	0.492008	-1.57214	0.115918	0.346295
AT5G24830.1	0.987644	1.31735	0.65794	-0.483082	0.432591	-1.57176	0.116007	0.346513
AT5G38743.1	6.65628	12.0243	1.28827	-2.50888	1.83811	-1.57139	0.116093	0.346637
AT3G25590.1	0.166832	0.275472	0.0581913	-0.269431	1.23165	-1.57138	0.116095	0.346637
AT1G69510.3	25.9808	31.6861	20.2754	-0.619487	0.185845	-1.57135	0.116101	0.346637
ELP2	9.09867	10.8861	7.3112	-0.516152	0.162995	-1.57129	0.116114	0.346637
AT3G03010.3	5.5453	7.2057	3.8849	-0.748298	0.363159	-1.57091	0.116203	0.346767
AT4G38225.1	47.0454	48.8995	45.1913	-0.111403	0.126192	1.57091	0.116204	0.346767
AT3G62650.2	100.471	104.076	96.8655	-0.102558	0.133823	1.57089	0.116207	0.346767
AT4G10390.1	0.307233	0.487714	0.126751	-0.400928	1.05915	-1.57076	0.116238	0.346811
AT1G79780.1	0.892697	1.49924	0.286156	-0.958423	1.25346	-1.57061	0.116273	0.346865
PLL1	0.405793	0.583958	0.227627	-0.367662	0.652556	-1.57037	0.116329	0.346982
MIP1A	0.184591	0	0.369182	0.453314	2.30088	1.57004	0.116406	0.347163
DOF2.2	0.59022	0.870584	0.309857	-0.51408	0.764242	-1.56987	0.116445	0.347233
AT1G16210.1	231.422	244.676	218.168	-0.16472	0.0931858	1.56973	0.116477	0.347269
GNL1	1.30529	1.65609	0.954499	-0.442505	0.286155	-1.56968	0.11649	0.347269
POT5	0.134265	0.223293	0.0452377	-0.226939	1.24121	-1.56899	0.116651	0.347656
AT1G73460.2	2.0653	2.56072	1.56989	-0.470461	0.247522	-1.56898	0.116653	0.347656
NADP-ME2	6.39901	6.37246	6.42556	0.0103544	0.210129	1.5686	0.116741	0.34787
CKA2	65.2015	68.3735	62.0294	-0.138359	0.111859	1.56823	0.116826	0.348075
AT3G18960.3	0.548184	0.904686	0.191681	-0.676554	1.32931	-1.56801	0.11688	0.348184
ATEXO70D2	3.23293	4.07111	2.39476	-0.578991	0.283717	-1.56786	0.116913	0.348201
AT4G03180.2	26.6759	32.3501	21.0017	-0.600072	0.174622	-1.56784	0.116918	0.348201
AT3G50690.1	11.662	11.8486	11.4754	-0.0425229	0.175972	1.56767	0.116957	0.348269
AT2G34510.1	0.184259	0.322631	0.0458867	-0.338684	1.67393	-1.56707	0.117099	0.348603
AT3G20280.2	0.624528	0.531932	0.717125	0.164643	0.489818	1.56705	0.117103	0.348603
WOX2	15.7433	15.519	15.9676	0.0386533	0.21716	1.56674	0.117176	0.348772
SNI1	0.252964	0.429569	0.076358	-0.409422	1.43542	-1.56663	0.117202	0.348801
AT1G13920.1	0.15056	0.0284753	0.272645	0.307322	2.07356	1.56644	0.117246	0.348881
AT5G23890.2	3.87113	4.72556	3.01669	-0.511408	0.210369	-1.56605	0.117336	0.349102
IAA9	45.1766	46.7613	43.5918	-0.0990647	0.118317	1.56574	0.11741	0.349272
TIM23-3	7.03541	9.35271	4.71812	-0.856397	0.444752	-1.56528	0.117517	0.349539
AT2G36290.2	9.21327	9.17086	9.25568	0.0119824	0.203115	1.56509	0.117561	0.349624
AT3G46870.1	2.69805	3.54129	1.85481	-0.669706	0.403471	-1.56493	0.1176	0.349656
GLY1	0.508263	0.754546	0.26198	-0.475409	0.807965	-1.5649	0.117605	0.349656
RH30	4.65171	5.73755	3.56587	-0.561335	0.230511	-1.56473	0.117645	0.3497
AT1G11950.3	1.89204	1.81254	1.97154	0.0793355	0.279353	1.5647	0.117653	0.3497
CS26	2.97998	3.78627	2.17368	-0.592745	0.3222	-1.56431	0.117746	0.349926
GALAK	1.1199	1.46058	0.779217	-0.467758	0.515846	-1.56415	0.117782	0.349983
AT2G01021.1	46829.3	45315	48343.7	0.0933393	0.306218	1.56406	0.117803	0.349997
AT3G57630.2	7.39985	7.39243	7.40728	0.00254938	0.194775	1.56389	0.117842	0.350065
AT3G57320.2	2.50506	3.39503	1.6151	-0.749005	0.485231	-1.5636	0.117912	0.350223
GSTU5	179.143	187.855	170.431	-0.139646	0.107102	1.56288	0.11808	0.35063
AT4G01810.2	10.919	11.2118	10.6262	-0.0708946	0.149537	1.56284	0.11809	0.35063
ERF012	0.110472	0.220944	0	-0.287997	2.29553	-1.5628	0.118099	0.35063
AT1G24390.1	0.480408	0.960816	0	-0.971454	2.17845	-1.5625	0.11817	0.350742
AT3G14740.2	0.0990513	0.198103	0	-0.260752	2.17845	-1.5625	0.11817	0.350742
AT2G25920.1	6.38239	7.9782	4.78658	-0.633714	0.268602	-1.56233	0.118209	0.350783
NAXT1	4.46621	4.29989	4.63253	0.0878198	0.275781	1.56226	0.118227	0.350783
AT5G66000.1	0.67658	1.06577	0.287384	-0.68224	0.982815	-1.56223	0.118234	0.350783
AT4G21865.1	0.924126	0.639817	1.20843	0.429489	0.770436	1.56211	0.118263	0.35082
AT3G02220.1	56.5206	66.6031	46.438	-0.511044	0.132018	-1.5618	0.118335	0.350986
CYTB5-E	72.5572	74.7036	70.4108	-0.0842203	0.141952	1.56148	0.118409	0.35112
AT5G07030.1	2.79007	2.61832	2.96182	0.130843	0.313129	1.56147	0.118413	0.35112
FHIT	4.09841	5.65633	2.54049	-0.910777	0.521412	-1.5612	0.118476	0.351255
AT5G44150.1	7.42206	7.25527	7.58886	0.0571518	0.240412	1.56111	0.118497	0.351269
GSNAP	12.1381	12.1501	12.1261	-0.00263544	0.193746	1.56096	0.118533	0.351286
BOR2	0.905027	0.796552	1.0135	0.164476	0.412473	1.56095	0.118536	0.351286
ULT1	0.327074	0.503374	0.150773	-0.3856	0.924414	-1.56045	0.118652	0.351582
AT1G06630.3	23.5766	24.3951	22.7581	-0.0961327	0.137814	1.56001	0.118758	0.351844
GPAT4	0.97799	1.38347	0.57251	-0.599994	0.639385	-1.5598	0.118806	0.351938
AL1	27.0005	27.7048	26.2962	-0.072592	0.146406	1.55965	0.118843	0.351997
MYB3	3.69635	3.31629	4.07641	0.234017	0.354582	1.55929	0.118928	0.352201
PCMP-E105	1.54775	1.34154	1.75395	0.234044	0.436265	1.55902	0.118992	0.35234
PYR4	7.29729	8.94393	5.65065	-0.580322	0.234871	-1.55852	0.11911	0.352642
AT2G41710.3	50.6238	52.8375	48.41	-0.123806	0.11416	1.55807	0.119217	0.352903
AT1G23201.1	1.91449	1.09421	2.73477	0.834609	0.794319	1.55799	0.119236	0.352903
AT4G34290.1	52.7458	62.6209	42.8707	-0.536244	0.157738	-1.55794	0.119249	0.352903
AT3G08600.1	0.274964	0.431894	0.118035	-0.35696	1.01967	-1.55775	0.119293	0.352953
AT1G76810.1	25.0322	29.3684	20.6959	-0.48515	0.119131	-1.55772	0.119299	0.352953
AT3G24740.3	29.7681	30.8182	28.718	-0.0985121	0.12926	1.55745	0.119365	0.353098
AT3G01130.6	27.2307	32.8882	21.5732	-0.586173	0.197723	-1.55729	0.119403	0.353161
AT2G30695.2	2.79085	3.69497	1.88674	-0.701675	0.429673	-1.5569	0.119495	0.353376
TIFY6A	2.84953	2.61881	3.08026	0.173148	0.348855	1.55684	0.119509	0.353376
AT1G68185.1	5.61451	5.31495	5.91407	0.130765	0.307708	1.55673	0.119535	0.353404
AT1G09620.1	28.487	33.2092	23.7648	-0.466097	0.108747	-1.55665	0.119553	0.353409
INVE	3.82057	4.70503	2.9361	-0.535468	0.241511	-1.5563	0.119637	0.353607
AT4G02000.1	0.220905	0.386398	0.0554117	-0.393536	1.57347	-1.55606	0.119693	0.353723
DUF1	0.146088	0.266148	0.0260273	-0.303377	1.66136	-1.55591	0.119728	0.353778
SDP1L	6.05739	7.29394	4.82084	-0.510831	0.180305	-1.55572	0.119774	0.353865
AT3G02490.1	1.86029	2.37194	1.34864	-0.521755	0.328868	-1.55523	0.119892	0.354149
AT1G71060.1	0.775781	1.11542	0.436144	-0.558743	0.662641	-1.55518	0.119904	0.354149
AT5G53050.3	4.59202	4.53983	4.64422	0.0269308	0.27008	1.55505	0.119934	0.354187
HY5	21.1876	21.2255	21.1497	-0.00493088	0.194926	1.55491	0.119968	0.354238
AT3G08980.4	1.86947	2.43781	1.30114	-0.57914	0.595886	-1.55467	0.120024	0.354354
ERS2	3.1308	3.04307	3.21853	0.061288	0.254937	1.55442	0.120083	0.354388
AT1G50450.1	10.7345	10.6708	10.7982	0.0156592	0.207613	1.55441	0.120086	0.354388
SRK2G	3.16052	4.05205	2.26898	-0.628028	0.336193	-1.55439	0.120092	0.354388
AT1G48570.1	13.7393	16.3088	11.1697	-0.508205	0.14401	-1.55434	0.120103	0.354388
AT4G23015.1	1.45039	0.185896	2.71489	1.64734	2.39681	1.55409	0.120163	0.354399
CYP81K2	0.0452263	0	0.0904527	0.124927	2.39681	1.55409	0.120163	0.354399
TPS10	21.1556	21.9867	20.3244	-0.108296	0.128622	1.55407	0.120167	0.354399
WAT1	0.731999	1.03699	0.427009	-0.513443	0.671133	-1.55403	0.120177	0.354399
FTIP1	0.041601	0.083202	0	-0.115302	2.26626	-1.55398	0.12019	0.354399
AT2G39100.2	13.206	13.2492	13.1628	-0.00877778	0.187848	1.55379	0.120235	0.354482
RPL32	7.71293	14.3817	1.04416	-2.91164	1.94396	-1.55344	0.120318	0.354676
AT3G25030.3	0.49496	0.789872	0.200048	-0.576764	1.15684	-1.55323	0.120367	0.354772
GONST3	2.17333	2.83787	1.50879	-0.613317	0.371968	-1.55271	0.120493	0.355093
RGTB2	2.78124	2.56077	3.0017	0.168422	0.321268	1.55262	0.120515	0.355109
ATPA	0.892038	0.622902	1.16117	0.413239	0.728815	1.55234	0.120581	0.35521
STY17	7.86356	9.6138	6.11331	-0.577349	0.21158	-1.55233	0.120583	0.35521
GLCAT14C	0.127912	0.234889	0.0209353	-0.274489	1.8471	-1.55179	0.120714	0.355468
IMP4	52.0802	61.7206	42.4398	-0.52992	0.14404	-1.55178	0.120716	0.355468
SIB2	1.42251	1.10534	1.73968	0.379954	0.62993	1.55176	0.120721	0.355468
DCL3	0.558634	0.756661	0.360608	-0.368585	0.47521	-1.55153	0.120775	0.355558
MTPC3	5.39912	6.61764	4.1806	-0.556224	0.256039	-1.55149	0.120785	0.355558
TPS12	3.55373	3.34616	3.7613	0.131614	0.304205	1.55114	0.120868	0.355752
ALDH2B7	1.20817	1.04734	1.36899	0.210525	0.456596	1.55094	0.120915	0.355842
ABCE1	0.243461	0.37705	0.109872	-0.311187	0.958887	-1.55053	0.121014	0.356055
FTSHI2	2.70939	3.36645	2.05232	-0.516553	0.259323	-1.55046	0.121031	0.356055
RPK2	4.11387	4.97762	3.25012	-0.492067	0.200126	-1.55043	0.121038	0.356055
KIN7C	0.448299	0.630869	0.26573	-0.365671	0.581114	-1.5502	0.121094	0.356166
TPS9	10.2293	12.1459	8.31265	-0.497346	0.148504	-1.55013	0.12111	0.356166
AT1G05710.9	5.07051	4.71183	5.42919	0.170685	0.302109	1.54996	0.12115	0.3562
NHX4	0.43219	0.323164	0.541216	0.220077	0.706081	1.54995	0.121155	0.3562
AT3G59210.3	4.96329	4.81814	5.10845	0.0702483	0.244332	1.5495	0.121262	0.356466
AT4G24330.1	11.1152	13.4353	8.7952	-0.55945	0.193598	-1.5494	0.121286	0.356487
AT1G09520.1	31.5513	37.4116	25.691	-0.525187	0.146848	-1.54931	0.121307	0.3565
AT5G59020.1	0.120049	0.202605	0.037492	-0.213063	1.2964	-1.54891	0.121404	0.356733
BPM5	11.2372	11.4068	11.0677	-0.0399785	0.176302	1.5486	0.121478	0.356892
AT1G05835.1	0.43726	0.802657	0.0718623	-0.750005	1.84808	-1.54849	0.121503	0.356892
AT2G33793.3	3.71804	3.43467	4.00141	0.17351	0.373448	1.54846	0.121511	0.356892
AT4G27240.1	0.736316	0.973918	0.498713	-0.397337	0.611358	-1.5484	0.121525	0.356892
AT4G29110.1	0.146664	0.293327	0	-0.371087	2.27997	-1.5479	0.121645	0.357195
AT2G32040.2	3.62541	3.58325	3.66757	0.0262996	0.252226	1.54748	0.121749	0.357448
AT2G27290.1	26.9259	27.3686	26.4832	-0.0457449	0.171658	1.54714	0.12183	0.357637
AT5G03820.1	0.130947	0.234869	0.0270243	-0.265888	1.85884	-1.54681	0.121909	0.357819
RH24	24.0931	25.203	22.9832	-0.12771	0.118039	1.54651	0.12198	0.357959
AT1G74160.2	1.02049	1.27396	0.767026	-0.363881	0.333433	-1.54646	0.121994	0.357959
YSL7	6.10123	6.06131	6.14114	0.0162185	0.205522	1.5464	0.122007	0.357959
AT1G50380.2	32.6138	34.1595	31.0682	-0.132773	0.11532	1.54598	0.122109	0.358208
BHLH80	9.67722	9.62748	9.72696	0.0134417	0.208197	1.54582	0.122149	0.358275
AT1G68980.1	1.94365	2.50286	1.38445	-0.554873	0.352886	-1.54499	0.122349	0.358802
AT1G21630.2	16.773	17.5669	15.979	-0.128984	0.116123	1.54492	0.122365	0.358802
AT5G42000.1	13.6868	16.635	10.7387	-0.587163	0.208412	-1.54486	0.122379	0.358802
AT3G02510.1	1.44664	1.98996	0.903324	-0.651606	0.509869	-1.54473	0.122411	0.358846
ABCG11	8.17844	9.99026	6.36662	-0.577151	0.208361	-1.54448	0.122472	0.358972
AHK1	0.740281	0.959436	0.521126	-0.365299	0.369797	-1.5444	0.122492	0.358982
AT3G18170.2	2.27232	3.04002	1.50462	-0.689774	0.456545	-1.54422	0.122536	0.359061
4CLL6	3.36709	4.27192	2.46226	-0.606614	0.306143	-1.54402	0.122583	0.359099
XPB1	7.26391	8.97359	5.55423	-0.605687	0.233148	-1.54395	0.122599	0.359099
AT5G46850.3	2.13703	2.89627	1.37779	-0.712474	0.536117	-1.54389	0.122616	0.359099
AT5G56190.2	10.6765	10.6641	10.6888	0.00304936	0.20091	1.54388	0.122617	0.359099
RZ1B	44.7773	45.8334	43.7212	-0.0665788	0.138743	1.54372	0.122656	0.359166
EIF4E3	0.53891	0.844337	0.233482	-0.580366	1.02206	-1.54365	0.122674	0.359168
MKK6	0.0914572	0.182914	0	-0.242346	2.18907	-1.54327	0.122766	0.35936
APC4	1.3474	1.75284	0.941966	-0.503401	0.37896	-1.54323	0.122774	0.35936
DCP2	26.8729	27.8359	25.9098	-0.0997361	0.140154	1.54316	0.122792	0.359364
WRKY25	3.24011	3.09214	3.38808	0.100733	0.29354	1.54283	0.122871	0.359546
AR791	5.02692	4.93488	5.11896	0.0440676	0.222106	1.54242	0.122972	0.359791
AT5G10160.1	2.34696	3.23422	1.4597	-0.783615	0.546909	-1.5421	0.123049	0.359806
DTX50	0.175241	0	0.350482	0.433475	3.74698	1.54206	0.123058	0.359806
PAM71	0.355218	0.574144	0.136293	-0.470232	1.09329	-1.54201	0.12307	0.359806
SBT3.3	0.033672	0	0.067344	0.0940252	2.4267	1.54188	0.123102	0.359806
SMO2-2	11.2743	11.5216	11.0269	-0.0581517	0.182188	1.54182	0.123118	0.359806
MFP1	0.511452	0.735139	0.287766	-0.430181	0.660034	-1.54182	0.123118	0.359806
AT1G78780.5	59.8314	61.6754	57.9874	-0.0874932	0.139698	1.54182	0.123118	0.359806
AT2G19350.1	33.4843	33.8942	33.0744	-0.034299	0.183094	1.54181	0.12312	0.359806
AT3G56320.1	1.6368	2.19715	1.07646	-0.622659	0.361098	-1.54177	0.12313	0.359806
PCO3	3.53271	3.37522	3.6902	0.100295	0.286004	1.54164	0.123161	0.359846
ACHT1	5.84728	5.43267	6.26189	0.174926	0.326074	1.54152	0.123189	0.359878
AT1G10650.1	1.29875	1.76749	0.830018	-0.59672	0.482772	-1.5414	0.123219	0.359915
AT2G44065.2	21.6533	26.1486	17.158	-0.580275	0.196352	-1.54125	0.123256	0.359939
AT1G25112.1	9.61151	12.0624	7.16066	-0.678659	0.290067	-1.54123	0.123261	0.359939
AT2G03420.1	0.88639	1.21971	0.553071	-0.515247	0.552043	-1.5409	0.123341	0.360081
RPL35AC	85.1081	101.034	69.1819	-0.539884	0.15469	-1.54089	0.123344	0.360081
ATG10	12.3073	11.9201	12.6944	0.0839651	0.235464	1.54065	0.123402	0.360201
LACS7	27.0352	28.2906	25.7798	-0.129293	0.116289	1.5404	0.123464	0.360332
IBS1	0.370092	0.544098	0.196087	-0.368442	0.773344	-1.54001	0.123557	0.360555
AT3G49350.1	1.64504	1.53992	1.75016	0.114734	0.329091	1.53973	0.123627	0.360599
TFCD	1.02069	1.3316	0.709784	-0.447508	0.360046	-1.53968	0.123638	0.360599
AT1G58400.3	0.123208	0.204429	0.0419883	-0.20901	1.26726	-1.53967	0.12364	0.360599
AT3G59090.1	14.6425	14.8389	14.446	-0.0362419	0.176009	1.53967	0.123641	0.360599
AT1G63855.3	1.27586	1.82198	0.729737	-0.706157	0.816625	-1.53936	0.123718	0.360773
AT4G39110.1	0.056278	0.10186	0.0106963	-0.124591	1.87373	-1.53904	0.123794	0.360944
AT5G65400.2	5.97799	5.65653	6.29944	0.133016	0.298279	1.53898	0.12381	0.360944
EMB2453	1.08986	1.47689	0.702833	-0.540591	0.503147	-1.53853	0.12392	0.361202
AT4G36080.2	3.13393	3.7071	2.56075	-0.402655	0.14928	-1.53842	0.123946	0.361202
AT2G15029.1	6.25168	11.2923	1.21107	-2.47494	1.89013	-1.53836	0.123961	0.361202
AT1G11300.1	2.10222	2.66258	1.54186	-0.526972	0.312997	-1.53833	0.123967	0.361202
AT3G49420.2	2.56935	3.44605	1.69265	-0.723497	0.471306	-1.5382	0.124	0.361219
LPXC4	3.09315	4.04131	2.14499	-0.680742	0.390338	-1.53817	0.124007	0.361219
AT1G72175.2	46.3141	48.0943	44.5338	-0.108618	0.132605	1.53803	0.124042	0.36127
HTA6	6.70598	8.64266	4.7693	-0.741034	0.350665	-1.53793	0.124065	0.361289
ENODL19	1.20832	1.86706	0.549579	-0.887694	0.792394	-1.53762	0.124141	0.361459
AMY2	3.94735	3.61578	4.27892	0.193669	0.300261	1.53747	0.124179	0.361521
AT3G20920.2	18.8274	22.834	14.8209	-0.591187	0.196308	-1.53671	0.124364	0.361971
AT2G19880.1	0.55216	0.779944	0.324376	-0.426519	0.70042	-1.53665	0.12438	0.361971
FBL15	18.8543	19.5817	18.127	-0.105749	0.129444	1.53662	0.124385	0.361971
NRPD5B	0.38063	0.616145	0.145116	-0.497062	1.08955	-1.53646	0.124425	0.362031
UGT76C1	5.75084	5.5941	5.90757	0.0670011	0.252101	1.5364	0.12444	0.362031
SMT3	16.058	16.4191	15.6969	-0.0610869	0.157834	1.5362	0.124489	0.362123
AT1G18160.1	4.34341	5.29223	3.39459	-0.517843	0.206297	-1.53606	0.124525	0.362178
FPP6	2.62758	3.21296	2.0422	-0.469718	0.239404	-1.53583	0.12458	0.36229
AT5G15070.3	1.1737	1.49172	0.855674	-0.4252	0.362449	-1.53574	0.124601	0.3623
PURU2	0.264884	0.451147	0.0786207	-0.428006	1.42007	-1.53542	0.124681	0.362477
GL2	1.13952	1.53094	0.748108	-0.533879	0.434739	-1.53536	0.124696	0.362477
AGD3	5.35808	6.47093	4.24522	-0.510284	0.186914	-1.53511	0.124757	0.362602
AT5G42330.1	0.756314	0.497619	1.01501	0.428116	0.904725	1.53496	0.124794	0.362602
AT5G67350.1	13.6401	13.7563	13.5239	-0.0229054	0.185035	1.5349	0.124807	0.362602
AT1G61430.4	0.97312	1.32289	0.623352	-0.516943	0.437069	-1.5349	0.124808	0.362602
VAMP727	28.4217	29.0645	27.7789	-0.0630494	0.170159	1.53481	0.124831	0.362619
AT1	1.30359	1.08714	1.52004	0.271919	0.519953	1.53473	0.124851	0.362628
AT2G02765.2	2.17439	2.88865	1.46012	-0.660539	0.445678	-1.53453	0.1249	0.362719
AT3G12260.1	44.8595	46.0508	43.6683	-0.0749658	0.14892	1.53438	0.124936	0.362751
AT5G52980.2	25.3309	25.8918	24.7701	-0.0614683	0.161239	1.53434	0.124945	0.362751
AT5G01800.1	2.43971	3.20381	1.6756	-0.651834	0.396774	-1.5342	0.124981	0.362807
AT2G13290.2	14.8371	15.1065	14.5678	-0.0490719	0.15654	1.53397	0.125036	0.362909
NDL3	1.94851	2.62767	1.26935	-0.676763	0.419824	-1.53385	0.125067	0.362909
AT5G05640.1	3.09896	4.0556	2.14232	-0.686055	0.407569	-1.53378	0.125083	0.362909
NUDT13	9.92687	9.80047	10.0533	0.0333805	0.222491	1.53372	0.125099	0.362909
AT1G27090.1	91.1822	105.787	76.5776	-0.461023	0.100164	-1.53357	0.125136	0.362909
PLR1	2.75195	3.63706	1.86684	-0.693749	0.416287	-1.53352	0.125147	0.362909
RIC2	0.602385	0.270679	0.934091	0.606056	1.21453	1.53348	0.125157	0.362909
AT4G35880.2	0.400583	0.615495	0.18567	-0.446273	0.934657	-1.53345	0.125164	0.362909
HIS4	2.5344	3.54989	1.51892	-0.853028	0.59905	-1.53342	0.125171	0.362909
CDC20-5	0.105939	0.0215547	0.190323	0.220587	2.06544	1.53323	0.12522	0.362994
NUP1	29.8964	31.3641	28.4286	-0.137175	0.109965	1.53307	0.125259	0.362994
LCV2	24.8607	25.6405	24.081	-0.0870263	0.144889	1.53299	0.125279	0.362994
AT1G48100.1	0.240785	0.145265	0.336304	0.222567	1.02171	1.53294	0.125291	0.362994
PMI15	1.32521	1.78064	0.86978	-0.57255	0.453245	-1.53291	0.125297	0.362994
AT5G14600.1	3.79155	4.81717	2.76593	-0.627311	0.317557	-1.53289	0.125304	0.362994
AT3G53400.1	3.85291	4.76722	2.9386	-0.550195	0.253686	-1.5327	0.125351	0.363029
ZFWD3	7.77965	9.37158	6.18772	-0.529028	0.225195	-1.53264	0.125365	0.363029
PAT20	1.01102	1.33586	0.68617	-0.470206	0.415669	-1.53263	0.125367	0.363029
ARF9	0.887456	1.17247	0.602445	-0.439059	0.412193	-1.53207	0.125505	0.363379
MPT1	0.82279	1.16024	0.485339	-0.5404	0.615242	-1.5318	0.125572	0.363503
CIA1	75.9489	79.8144	72.0833	-0.145071	0.108745	1.53169	0.125599	0.363503
MSI4	59.1416	62.0528	56.2304	-0.139777	0.109398	1.53169	0.1256	0.363503
AT4G28010.1	0.302002	0.446359	0.157644	-0.321234	0.761219	-1.53129	0.125697	0.363734
AT1G58060.1	2.11603	2.58278	1.64927	-0.435486	0.218338	-1.5312	0.125719	0.363748
AT2G37200.1	35.2343	36.0539	34.4147	-0.0652757	0.157021	1.5311	0.125745	0.363773
AT1G01760.2	0.841373	1.18249	0.500255	-0.540768	0.701223	-1.53078	0.125825	0.363921
PTI11	12.8942	15.4741	10.3142	-0.542065	0.170748	-1.53075	0.12583	0.363921
AT5G14410.1	1.05113	1.67943	0.422827	-0.913167	1.14938	-1.53046	0.125904	0.364083
AT1G28410.1	1.06781	1.51526	0.620362	-0.634391	0.617532	-1.53016	0.125976	0.364243
APY2	4.91143	6.03143	3.79144	-0.553359	0.234052	-1.53007	0.126	0.364262
CPK29	1.80122	1.74174	1.86069	0.061268	0.353452	1.52999	0.12602	0.364269
AT5G44320.1	22.2785	26.251	18.3059	-0.497267	0.132341	-1.52947	0.126149	0.364566
AT4G31460.1	27.4199	32.5613	22.2786	-0.527793	0.150707	-1.52943	0.126157	0.364566
AT3G44740.3	0.357065	0.602698	0.111433	-0.528082	1.34015	-1.52933	0.126183	0.364591
KIN7D	0.60183	0.803786	0.399873	-0.365733	0.461176	-1.52924	0.126205	0.364604
AT3G52570.1	8.69795	10.7414	6.65455	-0.617211	0.24363	-1.52903	0.126257	0.364683
ZW10	30.4943	31.7542	29.2343	-0.115494	0.125771	1.52899	0.126266	0.364683
ANP3	1.58617	1.45566	1.71667	0.145725	0.353206	1.5285	0.126389	0.364986
RUS3	2.45326	3.17593	1.73059	-0.612882	0.378288	-1.52843	0.126406	0.364986
AT3G54200.1	7.73344	9.63268	5.83421	-0.63766	0.278327	-1.5283	0.126439	0.365002
AT2G19180.2	48.2092	49.665	46.7534	-0.0853851	0.143662	1.52827	0.126446	0.365002
AT4G26550.1	1.7234	2.37366	1.07315	-0.70249	0.534376	-1.52798	0.126517	0.365156
AT4G36105.1	0.124907	0.249815	0	-0.321714	2.19084	-1.52745	0.12665	0.365442
AT5G59000.1	0.0884638	0.176928	0	-0.235026	2.19084	-1.52745	0.12665	0.365442
MED15C	0.191257	0.304206	0.0783077	-0.274403	0.995976	-1.52699	0.126764	0.36571
AT4G34090.2	1.12996	1.50144	0.75848	-0.50843	0.49987	-1.52693	0.126778	0.36571
AT4G14360.1	7.14279	7.25661	7.02898	-0.0403328	0.179005	1.52682	0.126806	0.365742
ABIL2	0.224569	0.363398	0.0857393	-0.328529	1.41047	-1.52654	0.126876	0.365894
RBOHB	0.0697553	0.126449	0.0130613	-0.153061	1.88085	-1.52627	0.126942	0.366035
AT4G40000.1	0.862043	1.12953	0.594552	-0.417386	0.535849	-1.52605	0.126997	0.366143
AT4G31360.1	0.525681	0.848381	0.20298	-0.619649	1.18882	-1.52562	0.127103	0.366395
AT4G37440.3	20.9603	21.7225	20.1981	-0.100186	0.135472	1.52556	0.127119	0.366395
AT4G04605.1	1.58882	2.31658	0.861047	-0.833584	0.70497	-1.52537	0.127168	0.366485
AT2G31140.1	11.7549	14.3978	9.11205	-0.606646	0.228979	-1.52524	0.1272	0.366527
AT3G57890.1	25.9317	26.8268	25.0365	-0.0959394	0.134813	1.52506	0.127243	0.366602
NUP93B	4.81686	5.81763	3.8161	-0.501406	0.19543	-1.52408	0.127489	0.367262
AT3G06868.1	0.262802	0.437982	0.087621	-0.40287	1.27609	-1.52389	0.127536	0.367345
AT1G16820.4	8.37156	7.12479	9.61832	0.386152	0.396267	1.52354	0.127623	0.367548
AT5G06980.2	18.9849	22.5862	15.3835	-0.525694	0.163081	-1.52329	0.127687	0.367649
AT1G78520.1	0.30143	0.602859	0	-0.680648	2.20106	-1.52326	0.127693	0.367649
IKU1	3.79679	4.60441	2.98917	-0.490476	0.271409	-1.52317	0.127716	0.367664
AT5G46030.2	73.0293	75.6905	70.368	-0.103771	0.133769	1.52278	0.127815	0.367898
AT4G02100.1	0.0497473	0.0994947	0	-0.136841	2.19369	-1.52247	0.127892	0.368071
AT1G78150.3	37.4778	44.4107	30.5448	-0.525633	0.142938	-1.52239	0.127912	0.368077
S1FA1	38.0523	38.4389	37.6657	-0.0285662	0.185201	1.5223	0.127934	0.368092
AT2G28130.1	5.61206	5.52343	5.70069	0.0386789	0.229135	1.52214	0.127974	0.368157
MHX	4.76682	4.71971	4.81393	0.0235725	0.226318	1.52147	0.128141	0.368588
AT3G02710.1	7.18055	8.74695	5.61415	-0.559394	0.211438	-1.52126	0.128194	0.368677
HAL3A	20.7635	21.1233	20.4037	-0.0477086	0.167806	1.52107	0.128242	0.368677
TRX2	52.1898	53.5541	50.8255	-0.0740255	0.154651	1.52101	0.128258	0.368677
AT1G23850.1	0.391392	0.24886	0.533924	0.296616	0.915248	1.521	0.128259	0.368677
SKIP6	19.5599	19.9664	19.1533	-0.0570584	0.163136	1.521	0.12826	0.368677
CAX1	0.956214	1.28735	0.625076	-0.49317	0.523282	-1.52059	0.128362	0.368873
HSP14.7	0.257698	0.515395	0	-0.599694	2.32074	-1.52059	0.128363	0.368873
PAO3	0.260085	0.405003	0.115168	-0.333312	0.97763	-1.52041	0.128409	0.368936
AT4G08869.1	1.13027	1.65671	0.603816	-0.728135	1.03988	-1.52036	0.12842	0.368936
TDP1	4.80916	4.78223	4.8361	0.0133778	0.216983	1.52014	0.128477	0.369047
AT2G21960.1	3.38501	3.0293	3.74071	0.234574	0.394452	1.52007	0.128493	0.369047
AT1G06790.2	5.45349	6.93212	3.97486	-0.67305	0.329122	-1.51978	0.128566	0.369205
TRP2	8.04425	7.91433	8.17417	0.0414502	0.2041	1.51971	0.128584	0.369208
AT1G14642.1	14.1292	7.85063	20.4078	1.27428	1.10076	1.51954	0.128626	0.369279
AT3G15160.2	0.638607	0.872752	0.404461	-0.415143	0.619065	-1.51911	0.128736	0.369514
GFA2	14.4867	17.1601	11.8133	-0.503126	0.146546	-1.51908	0.128743	0.369514
AT4G14100.1	4.29799	5.68917	2.90681	-0.775836	0.43053	-1.51894	0.128778	0.369541
ERF13	0.195793	0.361938	0.0296473	-0.403511	1.92892	-1.5189	0.128788	0.369541
AT5G47730.2	2.0706	1.67015	2.47106	0.378454	0.396384	1.51818	0.12897	0.369916
AT2G21930.2	1.01639	0.827573	1.20522	0.270991	0.559492	1.51808	0.128994	0.369916
PIP2-1	2.06554	2.74217	1.3889	-0.64753	0.43999	-1.51807	0.128996	0.369916
AT2G18850.1	2.68877	3.40387	1.97367	-0.566527	0.306507	-1.51804	0.129004	0.369916
AT2G20720.1	0.37112	0.552901	0.189339	-0.384805	0.814902	-1.51803	0.129006	0.369916
TOL5	22.1905	23.0879	21.2932	-0.111705	0.128934	1.51774	0.129081	0.370051
SKIP24	12.1608	12.2316	12.0899	-0.0155334	0.197035	1.51771	0.129088	0.370051
TOM7-2	8.88199	13.1096	4.65434	-1.31925	0.799972	-1.51727	0.129198	0.370316
AT5G56910.1	6.12194	5.84833	6.39554	0.110903	0.287689	1.51707	0.129249	0.370377
B3GALT13	7.74897	7.65612	7.84183	0.0306256	0.220743	1.517	0.129266	0.370377
AT5G02240.1	79.4972	82.5172	76.4772	-0.108302	0.128065	1.51698	0.129272	0.370377
AT1G32700.2	11.4665	11.4234	11.5096	0.00997408	0.205699	1.51683	0.12931	0.370436
LIMYB	14.3744	14.8009	13.9479	-0.0800607	0.154688	1.51651	0.129391	0.370619
PVA41	8.67124	10.5943	6.74818	-0.581488	0.233039	-1.51599	0.129522	0.370944
AT4G37920.1	2.27235	2.93539	1.60931	-0.592838	0.369094	-1.51584	0.129561	0.371005
AT3G05165.1	4.21671	4.05212	4.3813	0.0910659	0.292541	1.51575	0.129582	0.371014
RALFL18	0.459981	0.167254	0.752708	0.586466	1.58262	1.51549	0.129649	0.371155
CYP86B1	0.0561678	0.0115803	0.100755	0.121883	2.06549	1.51471	0.129845	0.371661
AT4G11860.1	9.94379	10.1622	9.7254	-0.0575874	0.162356	1.51465	0.129861	0.371661
CHUP1	0.126467	0.205899	0.0470353	-0.203799	1.22067	-1.5145	0.129898	0.371696
AT2G13820.3	0.221885	0.443769	0	-0.52984	2.28658	-1.51444	0.129914	0.371696
AT3G47070.1	11.9057	11.5501	12.2614	0.0795392	0.252005	1.51438	0.129928	0.371696
AT3G07120.1	1.98544	1.73794	2.23294	0.239756	0.437565	1.51433	0.129943	0.371696
AT3G62940.4	15.8484	18.998	12.6988	-0.545812	0.194217	-1.51388	0.130057	0.37197
AT1G52990.1	3.05211	2.6043	3.49992	0.320181	0.461101	1.51375	0.130088	0.37201
SCL4	2.3661	2.98331	1.74888	-0.535125	0.313336	-1.51364	0.130118	0.372027
AT1G52430.1	0.0898485	0.152433	0.0272637	-0.165877	1.30677	-1.51359	0.130129	0.372027
TTG1	3.00381	3.85241	2.15521	-0.620964	0.353121	-1.51298	0.130286	0.372412
AT3G17120.4	1.01142	1.37103	0.65181	-0.521469	0.544614	-1.51292	0.130299	0.372412
AT3G12915.2	1.97977	2.52289	1.43665	-0.531861	0.318208	-1.51254	0.130397	0.372642
AT1G53460.1	6.13062	7.57147	4.68977	-0.591172	0.247379	-1.51228	0.130464	0.372782
AT5G42070.1	0.966048	1.51471	0.417389	-0.827154	1.05386	-1.512	0.130533	0.372928
AT2G44410.1	53.637	56.0998	51.1743	-0.130146	0.119338	1.51167	0.130618	0.373122
PCMP-E15	1.20321	1.5871	0.819324	-0.507935	0.421133	-1.51147	0.130669	0.373216
ABCG24	0.185057	0.274517	0.0955957	-0.218236	0.820971	-1.51121	0.130734	0.373321
AT1G29060.2	9.63333	9.31112	9.95555	0.0874613	0.265934	1.51116	0.130747	0.373321
P4H10	0.843955	1.24844	0.439467	-0.643392	0.753795	-1.51107	0.130772	0.373321
AT1G18740.1	16.6676	17.096	16.2393	-0.0699698	0.154773	1.51105	0.130776	0.373321
UBC5	51.2796	52.8358	49.7235	-0.0859116	0.15193	1.51079	0.130842	0.373379
AT3G58050.2	2.83058	3.43632	2.22483	-0.460138	0.205821	-1.51077	0.130847	0.373379
RER2	3.32618	4.21898	2.43337	-0.60414	0.322916	-1.51076	0.13085	0.373379
AT5G37480.2	1.50558	1.20298	1.80819	0.350186	0.593983	1.51057	0.130897	0.37343
CYP702A1	0.0481677	0	0.0963353	0.132689	2.35303	1.5105	0.130915	0.37343
RHC2A	16.6884	17.0032	16.3736	-0.051354	0.17381	1.51048	0.13092	0.37343
AT3G03240.1	3.88219	3.63533	4.12904	0.146015	0.327074	1.51036	0.130951	0.373468
AT1G54740.1	12.8087	12.7278	12.8897	0.016908	0.213585	1.51023	0.130984	0.37348
HMGB5	84.2455	87.231	81.2601	-0.101094	0.133257	1.5102	0.130991	0.37348
AT4G31130.1	12.4095	12.3262	12.4928	0.0179279	0.213207	1.50956	0.131155	0.373858
AT1G74860.1	13.3588	15.9208	10.7967	-0.520417	0.160737	-1.50954	0.13116	0.373858
AT3G13560.3	1.12417	1.47896	0.769389	-0.486481	0.455404	-1.50948	0.131177	0.373858
AT2G44420.1	1.20528	1.68865	0.721914	-0.642869	0.566248	-1.50939	0.131199	0.373869
ATGC1	20.5073	20.9467	20.0679	-0.058962	0.157012	1.50926	0.131232	0.373869
TIM22-1	2.14068	2.9027	1.37867	-0.714315	0.560182	-1.5092	0.131248	0.373869
AT3G07190.1	1.5582	2.12419	0.992212	-0.649111	0.515045	-1.50919	0.131251	0.373869
SNL6	3.46264	4.22095	2.70432	-0.495106	0.226426	-1.5091	0.131274	0.373876
AT1G21780.1	23.166	23.6629	22.6692	-0.0593296	0.164694	1.50904	0.131289	0.373876
ABCF3	22.4868	26.6737	18.2999	-0.519923	0.146718	-1.5086	0.131401	0.374143
CDKB1-1	0.283077	0.160644	0.405509	0.276167	1.135	1.50823	0.131495	0.374362
AT4G39240.1	8.26799	8.08121	8.45477	0.0581568	0.239275	1.50804	0.131544	0.37445
PKP3	0.754611	1.04489	0.464329	-0.481786	0.556744	-1.50744	0.131697	0.374835
AALP	1.40029	1.12157	1.679	0.336557	0.490745	1.50737	0.131715	0.374836
AT2G02730.2	15.9394	16.4656	15.4131	-0.0896655	0.173562	1.50714	0.131774	0.374906
SPPL1	6.57432	8.11466	5.03399	-0.595076	0.249362	-1.50714	0.131775	0.374906
AT5G49280.1	0.616645	0.964799	0.268491	-0.631269	1.01082	-1.50703	0.131803	0.37491
AT3G52130.1	0.888966	0.386153	1.39178	0.786997	1.44089	1.50697	0.131819	0.37491
ATL67	0.422474	0.729185	0.115763	-0.632062	1.14019	-1.50693	0.13183	0.37491
MRP6	0.566084	0.751186	0.380982	-0.342638	0.439281	-1.50652	0.131933	0.374981
NUDT25	7.11175	6.92268	7.30082	0.0672641	0.283813	1.50652	0.131933	0.374981
HEI10	4.97657	6.16344	3.78971	-0.580715	0.27441	-1.50652	0.131934	0.374981
AT5G46295.1	2.49261	3.9497	1.03551	-1.28195	1.09068	-1.50652	0.131934	0.374981
RLT1	4.44577	5.37661	3.51492	-0.49809	0.190507	-1.50648	0.131943	0.374981
AT2G46850.1	0.059714	0.119428	0	-0.162762	2.30701	-1.50618	0.132022	0.3751
AT5G58000.2	0.765807	1.01525	0.516367	-0.410338	0.609353	-1.50617	0.132024	0.3751
DHAD	20.1497	23.7178	16.5816	-0.491482	0.132147	-1.50611	0.132038	0.3751
AT3G27350.2	9.01267	8.99193	9.0334	0.0059753	0.199486	1.50601	0.132065	0.375122
CDT1	3.26488	2.61378	3.91599	0.443972	0.592939	1.50594	0.132082	0.375122
AT3G49880.1	3.43582	3.3613	3.51034	0.0484769	0.251654	1.50584	0.132108	0.375145
AT1G69460.1	12.1887	12.0068	12.3705	0.0397873	0.228737	1.50552	0.132191	0.375311
HSP70-14	31.009	36.3025	25.7155	-0.481597	0.119991	-1.50548	0.132202	0.375311
AT1G10580.1	41.2882	43.3489	39.2274	-0.14072	0.113692	1.50539	0.132224	0.375324
NCBP	89.8841	94.2944	85.4737	-0.140131	0.112563	1.50515	0.132286	0.375449
AT1G09710.3	3.85633	4.81232	2.90033	-0.575517	0.271782	-1.50502	0.132318	0.375491
AT1G48745.1	5.60428	5.19569	6.01287	0.17874	0.335607	1.50489	0.132352	0.375506
PARN	10.1792	10.4633	9.89512	-0.0733365	0.153535	1.50486	0.132359	0.375506
FHA2	66.9783	69.7049	64.2516	-0.115796	0.129129	1.50457	0.132434	0.375619
AT1G61670.2	4.04821	3.86472	4.2317	0.104924	0.260914	1.50457	0.132434	0.375619
AT2G35050.2	4.88259	5.99128	3.7739	-0.550387	0.21953	-1.50412	0.132551	0.3759
MBD10	113.106	119.445	106.768	-0.160437	0.101354	1.50373	0.132651	0.376132
AT3G54680.1	14.0261	14.2452	13.8071	-0.0420692	0.177145	1.50334	0.132752	0.376369
CSN5A	15.9086	18.9867	12.8305	-0.531189	0.172904	-1.50313	0.132806	0.376449
PME41	0.0586925	0.117385	0	-0.160126	2.23472	-1.50308	0.132818	0.376449
NFYA4	2.2468	3.01869	1.47491	-0.699351	0.504624	-1.50302	0.132834	0.376449
PARP1	0.704004	0.956631	0.451377	-0.43095	0.509691	-1.50257	0.13295	0.376727
APUM20	0.445964	0.252165	0.639763	0.389063	1.12871	1.50238	0.132999	0.376768
ADA2A	12.8599	15.4735	10.2463	-0.550694	0.179405	-1.50238	0.133	0.376768
HAM1	18.8819	19.3005	18.4634	-0.060754	0.166525	1.50227	0.133027	0.376795
AT2G20400.1	11.4014	11.5667	11.236	-0.0384734	0.179557	1.50208	0.133077	0.376884
PCMP-H83	0.759537	0.674614	0.844461	0.139371	0.427997	1.50191	0.13312	0.376955
UBP18	35.9594	37.6926	34.2261	-0.13541	0.117256	1.50183	0.13314	0.376963
AHK3	14.2109	14.8446	13.5771	-0.120294	0.125747	1.50159	0.133204	0.377092
AT3G22980.2	11.4992	11.7751	11.2232	-0.0637203	0.131909	1.50108	0.133334	0.377412
AT3G05180.1	0.329695	0.5274	0.13199	-0.432216	1.1773	-1.50084	0.133397	0.377539
AT3G20650.1	13.3482	13.5789	13.1175	-0.0463905	0.170574	1.50076	0.133418	0.377547
UBP1B	42.1879	44.2538	40.1219	-0.138132	0.114259	1.50031	0.133534	0.377825
AT1G21580.1	5.98932	7.27923	4.69941	-0.538684	0.19967	-1.49999	0.133616	0.378006
CYP76C3	0.0793398	0.15868	0	-0.212482	2.30046	-1.49983	0.133659	0.378027
ACL5	0.0869602	0.17392	0	-0.231335	2.30046	-1.49983	0.133659	0.378027
FLR1	0.621654	0.926483	0.316826	-0.548905	0.826521	-1.49954	0.133734	0.378165
LECRK53	0.405127	0.58702	0.223233	-0.375621	0.732628	-1.4995	0.133744	0.378165
AT3G54150.1	0.609491	0.475578	0.743403	0.240626	0.848674	1.4994	0.13377	0.378188
AT1G44760.2	0.28782	0.497479	0.0781613	-0.473962	1.5895	-1.49927	0.133802	0.378205
AT1G13940.2	1.08907	1.40898	0.769158	-0.445362	0.371658	-1.49924	0.133812	0.378205
PUB13	12.8969	13.2092	12.5847	-0.0648392	0.158566	1.49886	0.133909	0.378429
EGC2	0.117991	0.20488	0.0311023	-0.224702	1.60271	-1.4986	0.133978	0.378575
PRMT11	19.2957	23.0828	15.5085	-0.544793	0.178214	-1.49836	0.134039	0.378695
AT3G02360.1	22.991	23.8428	22.1392	-0.102489	0.135682	1.49814	0.134098	0.378811
AT5G54750.2	24.7176	25.0044	24.4309	-0.0321695	0.19095	1.49784	0.134176	0.378846
AT2G42960.3	0.358683	0.530355	0.187011	-0.366533	0.795971	-1.49773	0.134203	0.378846
AT2G17110.1	5.74514	5.82668	5.66361	-0.0348809	0.189631	1.49765	0.134225	0.378846
CID2	48.5221	56.9665	40.0777	-0.496866	0.131661	-1.49763	0.134228	0.378846
AT2G08986.1	0.0300372	0.0600743	0	-0.0841654	2.21625	-1.49749	0.134266	0.378846
BHLH100	0.13101	0.26202	0	-0.335734	2.21625	-1.49749	0.134266	0.378846
AT5G41765.1	0.14482	0.28964	0	-0.366969	2.21625	-1.49749	0.134266	0.378846
VAL3	0.133208	0.219937	0.046478	-0.221265	1.35675	-1.49747	0.13427	0.378846
AT3G13800.3	7.07954	7.087	7.07207	-0.00266533	0.231853	1.49747	0.134271	0.378846
AT1G45150.1	12.782	13.212	12.3519	-0.0900609	0.146609	1.49724	0.134332	0.378966
AT1G36070.4	6.00354	7.41325	4.59383	-0.588825	0.236645	-1.4967	0.134472	0.37931
AT4G19160.1	11.383	11.3373	11.4287	0.0106538	0.224697	1.4965	0.134524	0.379408
SULTR3;3	4.28683	4.11963	4.45404	0.0912876	0.272047	1.4961	0.134629	0.379565
ATE1	50.5571	60.2152	40.899	-0.546973	0.161438	-1.49609	0.13463	0.379565
SUC3	15.7136	16.2418	15.1855	-0.0912027	0.140993	1.49601	0.134652	0.379565
AT5G05085.1	0.406201	0.671815	0.140588	-0.551637	1.22839	-1.49601	0.134652	0.379565
AT3G48510.1	7.95046	7.79489	8.10604	0.0501588	0.24208	1.49586	0.13469	0.379621
HST	4.75031	4.8381	4.66253	-0.0440522	0.170258	1.49539	0.134812	0.37987
ELP1	6.54509	7.81332	5.27685	-0.489645	0.163037	-1.49533	0.134827	0.37987
AT1G75170.2	4.78571	4.45189	5.11952	0.166663	0.287744	1.49532	0.134832	0.37987
AT2G19260.2	2.70242	3.38212	2.02271	-0.535785	0.281651	-1.49519	0.134866	0.379914
RGP1	12.5799	12.6786	12.4812	-0.0209716	0.186663	1.49497	0.134923	0.379984
ATR2	32.1083	37.7929	26.4237	-0.500371	0.130871	-1.49495	0.134926	0.379984
AT4G09589.1	42.3903	38.6106	46.1699	0.25198	0.361543	1.49466	0.135002	0.380147
ATG18F	7.15098	7.05405	7.24792	0.0343159	0.174324	1.49439	0.135072	0.380294
AT1G11110.3	0.0803307	0	0.160661	0.214947	2.45699	1.49411	0.135148	0.380424
UGT71B5	0.122237	0.220244	0.02423	-0.25263	1.95176	-1.49408	0.135155	0.380424
APK3	3.04258	2.78543	3.29974	0.183795	0.370577	1.49371	0.135252	0.380646
ABCB23	0.0761322	0.137003	0.015261	-0.163386	1.95841	-1.49349	0.135308	0.380755
AT1G80320.1	2.07556	1.72793	2.42318	0.327534	0.519168	1.49255	0.135556	0.381356
ABCG8	0.0554582	0.110916	0	-0.15175	2.21908	-1.49254	0.135558	0.381356
AT1G67420.6	4.34761	4.34871	4.34652	-0.000589925	0.207844	1.4923	0.135619	0.381478
FAS1	0.109212	0.181402	0.0370213	-0.188054	1.39923	-1.49212	0.135668	0.381564
VPS41	10.9738	11.4215	10.5261	-0.107931	0.131339	1.49194	0.135716	0.381648
AT3G58030.4	14.1074	16.6359	11.5788	-0.48752	0.157393	-1.49187	0.135734	0.381648
NAKR3	5.65655	5.33034	5.98276	0.141515	0.317141	1.49168	0.135783	0.381687
AT3G22220.1	5.73767	6.90017	4.57516	-0.502871	0.187554	-1.49167	0.135786	0.381687
CRK	0.745729	1.03787	0.453589	-0.487442	0.476779	-1.49156	0.135815	0.381687
AT1G02770.1	19.529	19.9007	19.1574	-0.0522441	0.171166	1.49154	0.13582	0.381687
SUVH9	5.5907	5.61632	5.56509	-0.0112135	0.195684	1.4912	0.135908	0.381884
ATROPGEF10	0.143853	0.249911	0.0377953	-0.268303	1.61463	-1.49093	0.135979	0.382032
MSR1	0.342093	0.522159	0.162027	-0.389476	0.973374	-1.49064	0.136057	0.382184
AT2G45700.1	3.27922	4.03744	2.521	-0.516708	0.248863	-1.49059	0.136069	0.382184
AT2G28670.1	0.463798	0.7395	0.188096	-0.550021	1.13619	-1.49047	0.136102	0.382224
AT1G02020.1	10.0656	10.1916	9.93973	-0.032834	0.18776	1.48997	0.136233	0.382541
ADK1	49.5849	58.3083	40.8615	-0.502611	0.133135	-1.48954	0.136346	0.38281
AT5G38640.1	7.3393	8.86787	5.81073	-0.534928	0.202709	-1.48933	0.136401	0.382912
AT5G50020.3	7.3213	8.87694	5.76567	-0.545833	0.211928	-1.48908	0.136466	0.383007
AT3G11500.2	5.63009	7.02218	4.238	-0.614978	0.472057	-1.48905	0.136475	0.383007
AT1G06740.1	1.982	2.51379	1.45021	-0.520123	0.314093	-1.48899	0.136489	0.383007
FRL3	55.3473	58.4496	52.2449	-0.159025	0.10174	1.48882	0.136535	0.383084
PRFB2	2.79068	3.54195	2.0394	-0.579524	0.320728	-1.48867	0.136574	0.383088
PUP11	5.07754	6.26958	3.8855	-0.573364	0.272765	-1.48867	0.136574	0.383088
AT1G21651.1	1.5991	2.03515	1.16306	-0.488692	0.330818	-1.48861	0.13659	0.383088
AIG2LB	37.6004	38.841	36.3598	-0.0927672	0.143914	1.48838	0.13665	0.383205
CCD1	39.7383	41.7613	37.7153	-0.1434	0.111658	1.48824	0.136687	0.383258
AT2G37240.1	1.32182	1.0963	1.54733	0.281145	0.559846	1.48792	0.136773	0.383446
POT13	0.171988	0.269118	0.0748577	-0.239681	1.04978	-1.48712	0.136982	0.383982
ZFWD4	0.257792	0.416873	0.098711	-0.366899	1.20984	-1.48682	0.137063	0.384158
DLD	6.97774	6.99339	6.96209	-0.0056597	0.202851	1.48628	0.137205	0.384504
AT4G01435.1	1.07426	1.67588	0.472638	-0.86161	1.01008	-1.48567	0.137366	0.384905
LECRKS7	0.0606958	0.121392	0	-0.16529	2.34323	-1.48529	0.137468	0.385139
AT5G61040.1	0.622842	0.857463	0.388221	-0.420096	0.553187	-1.48504	0.137533	0.385188
AT3G62920.1	23.0423	22.257	23.8277	0.0942857	0.271023	1.48494	0.13756	0.385188
AT2G07749.1	0.720915	0.610712	0.831119	0.185027	0.500354	1.48491	0.137567	0.385188
CBP60D	1.17109	1.53681	0.80537	-0.490719	0.434968	-1.48481	0.137594	0.385188
AT2G47150.1	6.33852	5.56664	7.1104	0.304618	0.433784	1.48473	0.137616	0.385188
AT1G29080.1	0.116815	0.23363	0	-0.30291	2.34416	-1.48467	0.137631	0.385188
TOR1L5	0.0833443	0.166689	0	-0.22242	2.34416	-1.48467	0.137631	0.385188
AT2G25220.1	0.0807145	0.161429	0	-0.215901	2.34416	-1.48467	0.137631	0.385188
PDX1L4	49.6686	58.3533	40.9838	-0.499496	0.136548	-1.48422	0.137751	0.385474
CESA6	6.38901	7.64313	5.13489	-0.494516	0.17029	-1.48349	0.137943	0.385879
CYP86C4	0.139354	0.243263	0.035446	-0.263879	1.61362	-1.48348	0.137947	0.385879
AT1G55535.3	3.07348	3.00399	3.14297	0.0492294	0.325345	1.48347	0.137951	0.385879
CYP86A2	1.14496	1.52555	0.764382	-0.517432	0.473538	-1.4834	0.137969	0.385879
AT4G02840.1	46.5438	47.3146	45.7729	-0.0467863	0.169695	1.4833	0.137996	0.385902
AT3G48187.1	0.810364	0.686349	0.934379	0.197968	0.511874	1.48315	0.138036	0.385963
HSL2	3.00059	2.9875	3.01368	0.00943988	0.218251	1.48286	0.138112	0.386126
SKI3	4.49216	5.45148	3.53285	-0.509212	0.213251	-1.48262	0.138175	0.386249
PCMP-H47	1.67347	1.57504	1.7719	0.10628	0.318634	1.48254	0.138196	0.386259
AT3G13677.3	2.93026	2.4369	3.42361	0.364116	0.498753	1.48226	0.138272	0.38642
AT1G23150.1	0.445355	0.261086	0.629623	0.369871	1.09092	1.48195	0.138354	0.386598
PCMP-A6	1.98487	1.81639	2.15334	0.163034	0.38935	1.48174	0.13841	0.386704
AT1G04930.3	4.74165	4.50308	4.98022	0.119959	0.29978	1.48159	0.138449	0.386759
4CLL5	0.163324	0.27226	0.054387	-0.270989	1.35214	-1.48145	0.138486	0.386784
AT1G21770.1	71.4515	72.8524	70.0506	-0.055798	0.165795	1.48142	0.138494	0.386784
AT1G62250.2	1.89411	1.59889	2.18932	0.295355	0.401356	1.48091	0.138631	0.387115
AT2G21810.1	4.83762	3.52615	6.1491	0.659478	0.716247	1.4808	0.138661	0.387147
AT3G58130.1	4.69501	4.53047	4.85954	0.0833845	0.314796	1.48064	0.138704	0.387216
AT2G24330.1	10.2073	12.2109	8.20367	-0.521443	0.174442	-1.48048	0.138746	0.387283
AT2G32910.1	15.5811	16.1937	14.9684	-0.10666	0.137648	1.4802	0.13882	0.387439
BIM3	2.59259	3.40125	1.78393	-0.660791	0.401057	-1.47975	0.138941	0.387683
UGT79B9	1.60286	1.44473	1.761	0.175514	0.397341	1.47967	0.138961	0.387683
BPE	1.38108	1.88533	0.876836	-0.620432	0.533085	-1.47965	0.138966	0.387683
AT3G20300.1	0.738274	0.610693	0.865854	0.212155	0.547551	1.47953	0.138999	0.387683
ABCG2	2.70482	3.39369	2.01596	-0.542817	0.286207	-1.47953	0.139	0.387683
ATG13B	5.94171	7.14803	4.73539	-0.506559	0.193751	-1.47938	0.13904	0.387744
FUT12	4.65807	5.76225	3.55389	-0.570405	0.249566	-1.47929	0.139063	0.387757
GBF2	37.504	39.1843	35.8238	-0.125992	0.125078	1.47817	0.139362	0.388541
SCE1	41.3738	42.764	39.9836	-0.0946967	0.140671	1.47804	0.139396	0.388584
CESA1	14.1372	16.6076	11.6667	-0.475164	0.129146	-1.47785	0.139449	0.388681
AFB2	4.13846	5.07	3.20691	-0.528935	0.231154	-1.4775	0.139543	0.388891
TCP3	2.62856	2.48091	2.77621	0.117476	0.342692	1.4774	0.139569	0.388892
AT4G12000.1	3.29754	3.08012	3.51497	0.146105	0.339486	1.47736	0.13958	0.388892
AT2G07684.1	11.3101	6.34167	16.2785	1.2348	1.23586	1.47702	0.139671	0.389077
AT2G44770.1	8.79074	8.87759	8.70389	-0.0255964	0.195165	1.47697	0.139683	0.389077
CHX18	12.4038	12.7029	12.1046	-0.0644079	0.140912	1.4767	0.139755	0.389202
GLP1	1.05936	0.7379	1.38082	0.454111	0.764194	1.47667	0.139765	0.389202
AT5G11850.1	0.90252	1.18895	0.616091	-0.437731	0.42993	-1.47658	0.13979	0.389219
IMK2	0.0768528	0.131555	0.0221503	-0.1467	1.6165	-1.4763	0.139863	0.3893
ASB1	7.25409	7.1793	7.32887	0.0261428	0.232835	1.47623	0.139881	0.3893
AT1G64960.2	1.39842	1.75612	1.04072	-0.433558	0.29537	-1.47621	0.139887	0.3893
AT5G50310.1	13.4269	16.1369	10.7169	-0.548513	0.181157	-1.47619	0.139892	0.3893
AT4G12090.1	0.144651	0.0326883	0.256614	0.283136	2.01593	1.47601	0.13994	0.389355
AT3G51510.1	58.2628	60.9261	55.5996	-0.129755	0.120231	1.47598	0.139949	0.389355
FAO4B	0.0604362	0.108354	0.012518	-0.130472	1.87184	-1.47573	0.140018	0.389495
AT1G27410.1	1.95668	2.55212	1.36124	-0.589136	0.400344	-1.47546	0.140089	0.389641
SCAR4	1.94706	1.93931	1.95481	0.00758947	0.272494	1.47526	0.140144	0.389715
AT2G15560.1	18.2001	18.7166	17.6836	-0.0776383	0.149467	1.47519	0.140161	0.389715
AT1G62000.1	0.302091	0.107597	0.496585	0.434241	1.77079	1.47516	0.140171	0.389715
BOLA4	15.206	18.7493	11.6627	-0.641218	0.230422	-1.47496	0.140225	0.389814
AT4G27310.1	2.04151	1.84376	2.23926	0.187863	0.396161	1.4748	0.140266	0.389879
AT1G62045.1	0.901274	0.52235	1.2802	0.58286	1.06066	1.47463	0.140312	0.389954
AT4G00990.1	0.374407	0.546573	0.202241	-0.363349	0.731886	-1.47451	0.140344	0.389982
CRK41	0.135805	0.232113	0.039497	-0.245249	1.45696	-1.47446	0.140359	0.389982
AT1G16790.1	19.6373	19.7667	19.5079	-0.0180946	0.192204	1.47427	0.140409	0.39007
ATG8D	45.7423	46.9135	44.5712	-0.0723099	0.157511	1.47406	0.140464	0.390172
AT3G52710.1	2.64003	2.39422	2.88585	0.195152	0.386627	1.47376	0.140546	0.390347
CBL4	3.56733	3.30508	3.82958	0.165856	0.348914	1.4735	0.140616	0.390491
AT2G44090.1	3.30635	3.21491	3.39779	0.0612768	0.254791	1.47325	0.140684	0.390629
AT4G03120.1	16.2919	16.4289	16.155	-0.0228552	0.191383	1.47152	0.141151	0.39183
TIF3B1	33.601	39.2939	27.9081	-0.479087	0.130775	-1.47151	0.141154	0.39183
AT1G06380.1	8.31588	10.2157	6.41609	-0.596787	0.238651	-1.47134	0.1412	0.391907
GAUT3	5.38667	6.4417	4.33165	-0.481051	0.202643	-1.47125	0.141225	0.391924
AT1G12290.2	0.28406	0.388621	0.179498	-0.23548	0.684869	-1.47092	0.141314	0.392119
AT5G66550.1	0.583239	0.990038	0.176441	-0.758367	1.36887	-1.47078	0.14135	0.392169
LPAT1	19.6403	20.2257	19.0549	-0.0818575	0.151871	1.47049	0.141428	0.392334
AT1G01930.1	13.3136	13.6911	12.9361	-0.0761223	0.155288	1.47003	0.141555	0.392634
AT5G14390.1	11.3882	13.7723	9.00406	-0.562305	0.197337	-1.46935	0.141738	0.393073
RPS6	0.562304	0.730342	0.394266	-0.311551	0.390209	-1.46922	0.141773	0.393073
AT2G07774.1	3.08245	2.4972	3.66771	0.416517	0.611348	1.46912	0.1418	0.393073
ENODL3	0.404893	0.211936	0.59785	0.398818	1.28172	1.46896	0.141845	0.393073
AT1G53345.1	0.439435	0.675397	0.203473	-0.4773	0.995938	-1.46894	0.141848	0.393073
AT3G54130.1	24.6187	25.2746	23.9628	-0.0738889	0.160199	1.46887	0.141869	0.393073
GRXC4	8.31507	10.4086	6.22152	-0.659749	0.300035	-1.46886	0.141872	0.393073
AT3G15740.1	1.93612	1.53294	2.3393	0.398732	0.609289	1.46881	0.141884	0.393073
AT1G10350.1	0.639063	0.896445	0.381682	-0.456872	0.620886	-1.46868	0.141919	0.393073
AT1G76360.1	0.488363	0.366782	0.609945	0.236228	0.729071	1.46854	0.141957	0.393073
AT3G60415.1	2.3978	2.08675	2.70886	0.264887	0.465175	1.46853	0.14196	0.393073
AT1G33607.1	0.794317	0	1.58863	1.37219	2.4607	1.46833	0.142015	0.393073
LBD20	0.0918992	0	0.183798	0.243423	2.4607	1.46833	0.142015	0.393073
TPS24	0.0430112	0	0.0860223	0.119054	2.4607	1.46833	0.142015	0.393073
AT3G51400.1	0.088196	0	0.176392	0.234369	2.4607	1.46833	0.142015	0.393073
CAD4	1.04267	0.885529	1.19982	0.222414	0.504851	1.46832	0.142017	0.393073
AT5G11240.1	11.7021	13.8746	9.52955	-0.498404	0.155409	-1.46828	0.142029	0.393073
AT2G17970.1	0.410241	0.602785	0.217697	-0.396426	0.846594	-1.46791	0.142129	0.393243
PS2	2.74634	2.47403	3.01865	0.2101	0.387798	1.46789	0.142135	0.393243
AtRLP4	2.56858	3.20313	1.93403	-0.518582	0.290798	-1.46784	0.142147	0.393243
AT4G30880.1	0.4701	0.940201	0	-0.956206	2.22918	-1.46754	0.14223	0.393337
AT5G02440.1	0.181404	0.362807	0	-0.446582	2.22918	-1.46754	0.14223	0.393337
AT4G00560.3	5.11969	6.48846	3.75092	-0.656462	0.313891	-1.46751	0.142236	0.393337
AT4G10400.1	1.08561	1.48248	0.688746	-0.555832	0.535706	-1.46703	0.142367	0.393647
AT4G20040.1	0.804102	1.13006	0.478142	-0.52711	0.635588	-1.46633	0.142558	0.394125
AT3G60510.3	0.232912	0.368115	0.097708	-0.317696	1.25593	-1.4659	0.142677	0.394372
APF2	27.2679	32.638	21.8979	-0.554879	0.19175	-1.46586	0.142685	0.394372
CYT1	45.2502	47.4159	43.0844	-0.135212	0.120756	1.46576	0.142714	0.394399
AT3G61700.3	1.22302	1.66564	0.780394	-0.582286	0.542629	-1.46564	0.142746	0.394438
SOT12	0.431207	0.673657	0.188757	-0.49355	1.03058	-1.46543	0.142803	0.394542
CTR1	17.694	18.376	17.012	-0.105307	0.137425	1.46518	0.142872	0.394682
DHDPS2	39.7018	41.5597	37.8439	-0.1318	0.119321	1.46511	0.142891	0.394683
KIN8B	1.9961	1.89982	2.09238	0.0927575	0.300533	1.46499	0.142925	0.394725
AT3G46270.2	0.090283	0.165728	0.014838	-0.199982	1.92123	-1.46481	0.142972	0.394804
RST1	2.35907	2.84332	1.87483	-0.418874	0.19593	-1.46454	0.143046	0.394957
KRP2	0.278491	0.478915	0.0780663	-0.456093	1.59059	-1.46442	0.143079	0.394996
IPMI2	1.39685	1.16676	1.62694	0.277849	0.554681	1.46434	0.143102	0.395007
TRZ4	2.92627	3.606	2.24653	-0.504617	0.253804	-1.46363	0.143295	0.395487
ASK7	34.9416	36.5287	33.3545	-0.127495	0.128315	1.46353	0.143322	0.395511
AT3G06660.1	5.50931	6.77406	4.24457	-0.567843	0.240325	-1.46346	0.143341	0.395511
AT1G67720.1	0.629302	0.831972	0.426633	-0.360783	0.444483	-1.46329	0.143389	0.395592
GGP1	7.34199	9.02584	5.65814	-0.590532	0.247492	-1.46307	0.143447	0.395701
AT5G06043.1	220.087	187.96	252.213	0.422271	0.481555	1.46267	0.143556	0.395951
MED20A	6.44165	8.11083	4.77247	-0.658395	0.320053	-1.46259	0.143579	0.395961
AT1G17430.1	3.61828	3.37675	3.8598	0.151035	0.354589	1.46243	0.143622	0.39603
MUB1	9.75642	12.1769	7.3359	-0.660605	0.269868	-1.46224	0.143676	0.396126
AT4G04200.1	7.85348	9.94911	5.75785	-0.696178	0.336323	-1.46189	0.143771	0.396337
ATL55	1.98624	1.74283	2.22965	0.235712	0.462546	1.4618	0.143795	0.396352
OEP21A	4.87175	6.36319	3.3803	-0.749301	0.403411	-1.46118	0.143966	0.396735
AT1G48870.2	0.489076	0.710726	0.267426	-0.432707	0.735356	-1.46116	0.143972	0.396735
MKK4	3.24227	4.05303	2.43151	-0.558305	0.28866	-1.46105	0.144001	0.396746
AT4G26650.1	3.54461	4.33336	2.75586	-0.505904	0.249755	-1.46101	0.144014	0.396746
AT4G14290.4	4.35897	4.21407	4.50387	0.0780356	0.268987	1.46093	0.144034	0.396751
anac103	0.192583	0.319377	0.0657903	-0.307933	1.39819	-1.46082	0.144064	0.396753
TBL10	3.93582	3.89569	3.97595	0.0234617	0.234824	1.46078	0.144076	0.396753
ORF101A	5.9324	3.6541	8.2107	0.984808	0.945103	1.46072	0.144091	0.396753
AT1G61500.1	0.416185	0.585849	0.246522	-0.347347	0.642428	-1.46047	0.144162	0.396895
ZIP11	0.800138	0.628773	0.971504	0.275511	0.629609	1.46029	0.14421	0.396976
MORC6	2.7846	3.47035	2.09886	-0.528652	0.276021	-1.46017	0.144244	0.396996
TGA7	4.10036	3.91945	4.28128	0.10239	0.307815	1.46013	0.144255	0.396996
AT1G05350.1	1.5095	1.96831	1.05069	-0.53353	0.403037	-1.45965	0.144387	0.397184
PII-2	0.0775748	0.15515	0	-0.20808	2.33645	-1.45963	0.144392	0.397184
AT1G20720.2	0.0279643	0.0559287	0	-0.0785124	2.33645	-1.45963	0.144392	0.397184
AT4G15790.1	0.712046	1.13324	0.290849	-0.724729	1.12253	-1.45961	0.144398	0.397184
PTAC3	6.84472	8.27838	5.41106	-0.533311	0.196343	-1.45938	0.144461	0.397263
PIA2	36.1755	42.4008	29.9502	-0.487774	0.129537	-1.45937	0.144464	0.397263
AT3G25680.1	2.35576	3.00964	1.70188	-0.56951	0.346198	-1.4591	0.144539	0.397416
ATL44	11.3957	11.2831	11.5083	0.0262118	0.221523	1.45888	0.144599	0.397493
AT3G27930.1	24.9393	25.8679	24.0107	-0.10334	0.144137	1.45885	0.144605	0.397493
AT5G44567.1	5.67428	4.76682	6.58174	0.394753	0.513938	1.45877	0.144628	0.397493
AT1G47278.3	11.9132	14.9881	8.83823	-0.700528	0.275994	-1.45871	0.144644	0.397493
AT4G11590.1	0.34064	0.199419	0.481861	0.305075	1.07857	1.45863	0.144666	0.397493
AT2G39445.2	2.59988	3.25555	1.94421	-0.531463	0.561819	-1.45858	0.14468	0.397493
AT4G01790.1	11.2584	10.6698	11.847	0.138652	0.307694	1.45826	0.144768	0.397678
ORF153A	0.466824	0.103548	0.830101	0.729775	2.04167	1.4582	0.144786	0.397678
CF9	2.98346	2.81519	3.15174	0.121964	0.321267	1.45813	0.144803	0.397678
AT3G01450.1	0.320793	0.495758	0.145828	-0.384487	1.0789	-1.4577	0.144923	0.397956
EDD1	5.27062	6.29389	4.24734	-0.475102	0.178126	-1.45728	0.145038	0.39822
AT2G39795.1	14.804	14.7805	14.8274	0.00427832	0.212107	1.45715	0.145075	0.398268
AT1G79510.2	6.42939	8.05309	4.80568	-0.640946	0.285857	-1.45688	0.14515	0.398403
AT4G31810.1	11.8521	14.189	9.51517	-0.530551	0.17937	-1.45684	0.145162	0.398403
EMB1444	1.50616	1.96844	1.04388	-0.538395	0.426781	-1.45635	0.145296	0.398676
RPL11A	19.5877	23.6237	15.5517	-0.573068	0.205976	-1.45632	0.145305	0.398676
AT4G39790.1	0.100484	0.171629	0.029338	-0.186799	1.60717	-1.45627	0.145318	0.398676
DA1	1.56644	2.01868	1.11419	-0.513812	0.373092	-1.45606	0.145376	0.398783
AT4G08940.1	2.7543	3.54431	1.96428	-0.616381	0.375099	-1.45594	0.145408	0.398821
AT4G11300.1	3.12034	2.81056	3.43013	0.217344	0.397259	1.45576	0.14546	0.398884
AT3G03100.1	180.196	190.072	170.32	-0.157425	0.104617	1.45572	0.145469	0.398884
PHO1;H3	0.723908	0.959234	0.488581	-0.396353	0.45338	-1.45554	0.145519	0.398933
AT1G48090.3	5.10165	5.99041	4.2129	-0.42329	0.131684	-1.4555	0.145531	0.398933
AT2G19940.2	4.77285	5.90027	3.64543	-0.570839	0.280874	-1.45545	0.145544	0.398933
TKI1	8.85057	9.02696	8.67419	-0.051672	0.16131	1.45481	0.145722	0.39933
AT5G16420.1	2.0915	2.04699	2.13601	0.0415453	0.362588	1.45473	0.145744	0.39933
DET1	12.9508	15.4975	10.4042	-0.532683	0.175478	-1.45473	0.145745	0.39933
GA3OX4	0.136914	0.0401423	0.233687	0.246195	2.09235	1.45459	0.145782	0.399374
AT2G24310.1	0.222714	0.389939	0.0554887	-0.39711	1.65343	-1.45452	0.145802	0.399374
AT3G46450.2	5.14745	5.01691	5.27799	0.0612792	0.238221	1.45444	0.145824	0.399374
BOR4	0.22752	0.354034	0.101006	-0.298442	1.02089	-1.4544	0.145837	0.399374
PBL1	10.4511	10.4515	10.4507	-0.00010541	0.182723	1.45419	0.145894	0.399473
SPP2	7.18487	7.26535	7.1044	-0.0283694	0.199401	1.4541	0.145918	0.399473
AT2G21385.3	27.9268	28.774	27.0796	-0.0845273	0.146022	1.45406	0.14593	0.399473
AT5G22480.1	7.49735	9.12587	5.86882	-0.559912	0.218554	-1.45393	0.145966	0.399516
ALDH12A1	4.47685	4.44303	4.51067	0.0178177	0.222667	1.45387	0.145983	0.399516
BPM3	17.9991	18.5846	17.4136	-0.0889481	0.159453	1.45376	0.146012	0.399544
VPS26B	5.83474	5.7515	5.91797	0.0351414	0.262994	1.45287	0.146261	0.400171
SAC9	3.91498	4.66819	3.16176	-0.445694	0.166272	-1.45271	0.146304	0.400238
ESP4	6.40573	7.64196	5.1695	-0.486205	0.169573	-1.4524	0.146391	0.400425
AT5G58640.2	19.4437	19.3843	19.5032	0.00839304	0.21163	1.45204	0.146491	0.400645
AT5G08320.2	20.3097	20.2274	20.392	0.0111392	0.211505	1.45192	0.146524	0.400685
CORI3	2.56765	3.21819	1.9171	-0.532092	0.318967	-1.4514	0.146668	0.400938
AT2G22530.1	1.00587	1.30107	0.710672	-0.427744	0.387025	-1.45139	0.146671	0.400938
AT5G24165.1	31.1304	31.5717	30.689	-0.0396384	0.180783	1.45138	0.146673	0.400938
AT2G43310.1	0.652549	1.06924	0.235861	-0.743583	1.23415	-1.45126	0.146706	0.400976
SWEETIE	2.61951	3.16349	2.07553	-0.436956	0.20069	-1.45081	0.146833	0.401269
VDAC5	0.413814	0.60803	0.219599	-0.398888	1.34871	-1.45068	0.146869	0.401308
AT5G49530.1	5.96742	6.06249	5.87235	-0.0393727	0.18529	1.45062	0.146885	0.401308
TAF4B	18.2637	19.0918	17.4357	-0.124105	0.126562	1.44962	0.147165	0.402021
AT3G17150.1	0.62374	0.299027	0.948453	0.584898	1.28466	1.44938	0.147233	0.402155
ATL20	0.203334	0.10077	0.305898	0.246529	1.27499	1.44894	0.147353	0.402417
CW14	0.190025	0.313134	0.0669153	-0.299568	1.24312	-1.4489	0.147367	0.402417
AT5G16200.2	13.3327	12.8374	13.828	0.0997477	0.245275	1.44862	0.147444	0.402561
VIM5	0.683336	0.943133	0.42354	-0.448902	0.575538	-1.44857	0.147458	0.402561
GLU1	0.0435642	0.0766733	0.010455	-0.0915755	1.69084	-1.44847	0.147486	0.402587
AT2G21500.2	6.3367	6.30659	6.3668	0.0118405	0.216906	1.44822	0.147556	0.402654
AT1G50630.1	0.0865357	0.15776	0.015311	-0.189415	1.88745	-1.44818	0.147568	0.402654
AT4G28180.1	0.551638	0.886585	0.21669	-0.632815	1.16214	-1.44817	0.147568	0.402654
AT1G24267.1	28.7889	30.0169	27.5609	-0.119016	0.130378	1.44783	0.147664	0.402864
AT1G77405.1	0.765625	1.12153	0.409715	-0.589704	0.758582	-1.44773	0.147694	0.402891
AT5G35560.2	6.65453	6.80536	6.50371	-0.0568617	0.169268	1.44759	0.147732	0.402891
SMXL5	0.183748	0.275388	0.092107	-0.223822	0.876202	-1.44759	0.147733	0.402891
SPL10	0.790552	1.04633	0.534778	-0.415006	0.552117	-1.4475	0.147758	0.402891
AT3G14920.1	9.45802	9.61217	9.30387	-0.0425334	0.182162	1.4474	0.147784	0.402891
FRL4B	18.6255	19.528	17.7229	-0.132794	0.119161	1.44734	0.147803	0.402891
NANA	0.207458	0.324674	0.090241	-0.280991	1.76866	-1.44732	0.147807	0.402891
RHA2A	110.128	128.28	91.9748	-0.475592	0.120071	-1.44708	0.147874	0.40302
AT4G26790.1	0.444439	0.698337	0.190541	-0.512506	1.0531	-1.44695	0.147911	0.403069
AT3G18210.2	3.35656	4.2241	2.48902	-0.582361	0.301214	-1.44681	0.14795	0.403123
CLE43	0.091335	0.18267	0	-0.242048	2.36595	-1.44664	0.147997	0.403147
AT5G16640.1	0.0602437	0.120487	0	-0.164126	2.36595	-1.44664	0.147997	0.403147
AT3G17300.2	6.29446	8.18234	4.40657	-0.764148	0.411683	-1.44646	0.148048	0.403235
CYP86A8	0.550464	0.776451	0.324478	-0.423574	0.63389	-1.44582	0.148228	0.403673
GEM	3.93591	4.9257	2.94611	-0.586553	0.298423	-1.44547	0.148327	0.403817
FTSH8	16.682	17.3316	16.0325	-0.106045	0.136545	1.44541	0.148344	0.403817
POLA3	0.18044	0.306992	0.0538877	-0.31053	1.47783	-1.44536	0.148356	0.403817
TIC40	35.2813	36.879	33.6836	-0.127143	0.126007	1.44532	0.148369	0.403817
RABA2D	4.32509	5.49829	3.15189	-0.646293	0.348885	-1.44529	0.148377	0.403817
PSBJ	6.11521	2.16421	10.0662	1.80624	1.70858	1.44518	0.148408	0.403819
SAB	2.0654	2.49459	1.63621	-0.406659	0.203083	-1.44505	0.148443	0.403819
AT5G05090.1	3.56036	3.3449	3.77581	0.136423	0.349972	1.44502	0.148452	0.403819
AT3G18790.1	15.0806	18.0599	12.1013	-0.540828	0.178839	-1.44502	0.148454	0.403819
AT4G29070.1	27.6621	33.0257	22.2984	-0.54639	0.171719	-1.44487	0.148493	0.403874
AT4G35987.1	0.199574	0.340991	0.0581577	-0.341745	1.46348	-1.44416	0.148694	0.404369
AT5G38890.1	20.2143	24.36	16.0686	-0.571209	0.200676	-1.44399	0.148741	0.404444
AT2G44870.1	27.3284	28.226	26.4307	-0.0914643	0.148792	1.44347	0.148887	0.404791
NIC1	6.26048	5.87637	6.6446	0.152794	0.323063	1.44333	0.148928	0.40485
AT5G22310.1	0.0701175	0.140235	0	-0.189331	2.48007	-1.44286	0.149061	0.405158
AT3G24460.1	0.0582258	0.116452	0	-0.158921	2.36891	-1.44211	0.149272	0.405566
NEN3	0.553702	0.445506	0.661898	0.201257	0.796148	1.4421	0.149274	0.405566
THY-1	0.356698	0.522057	0.19134	-0.353438	0.778145	-1.44209	0.149276	0.405566
AT4G23500.1	2.98912	2.84384	3.13441	0.105132	0.304737	1.44205	0.149288	0.405566
AT5G21280.2	95.1201	98.7059	91.5342	-0.107692	0.127804	1.44108	0.149562	0.406258
AT4G24780.2	0.110842	0.202627	0.0190583	-0.238952	1.99784	-1.4409	0.149612	0.406343
GT-4	0.802134	0.63207	0.972198	0.273101	0.668368	1.4408	0.149642	0.40637
EMB514	43.4681	50.9825	35.9537	-0.492308	0.136518	-1.44007	0.149846	0.406827
CYP705A9	0.514822	0.75955	0.270095	-0.470271	0.80834	-1.44007	0.149848	0.406827
AT4G21500.1	4.88838	4.45421	5.32255	0.213136	0.377007	1.43986	0.149908	0.406937
PGIP1	84.1431	88.0051	80.2811	-0.130968	0.120466	1.43977	0.149931	0.406949
NAPRT1	1.07045	1.4169	0.724003	-0.487393	0.473012	-1.43969	0.149955	0.40696
AT1G68190.1	2.01824	1.83091	2.20558	0.179316	0.442428	1.43936	0.150048	0.407112
ORF107F	1.20789	0.365437	2.05033	1.1596	2.09933	1.43932	0.150059	0.407112
AT5G61530.3	34.9222	36.4648	33.3796	-0.123986	0.125652	1.43929	0.150069	0.407112
AT3G46950.1	1.8033	2.35259	1.25402	-0.572776	0.412304	-1.43905	0.150135	0.40724
HINT1	11.5705	14.0797	9.06132	-0.583791	0.22779	-1.43895	0.150164	0.407266
AT1G62590.2	0.0518667	0.103733	0	-0.142392	2.23484	-1.43881	0.150206	0.407274
AT2G03410.1	0.0391152	0.0782303	0	-0.108665	2.23484	-1.43881	0.150206	0.407274
MEE22	4.14029	5.00238	3.2782	-0.48853	0.191616	-1.4387	0.150235	0.407301
AT4G20650.1	0.285085	0.473606	0.096564	-0.426361	1.57007	-1.43839	0.150324	0.40749
OBP3	0.946741	1.34754	0.545943	-0.602662	0.694528	-1.43815	0.150392	0.407622
OSH1	0.56852	0.940207	0.196832	-0.69699	1.37418	-1.43797	0.150443	0.40771
AT5G54760.2	83.2538	86.0702	80.4375	-0.0964869	0.142073	1.43788	0.150468	0.407725
NUDT26	31.3569	31.6804	31.0333	-0.0288502	0.185791	1.43763	0.150538	0.40784
RH6	5.19467	6.26044	4.1289	-0.501407	0.202933	-1.43755	0.150561	0.40784
STM	0.751737	1.04489	0.45858	-0.487462	0.61331	-1.43749	0.150578	0.40784
STP5	1.64299	1.51589	1.7701	0.138869	0.379247	1.43739	0.150607	0.40784
AT1G34270.1	1.70218	2.24423	1.16012	-0.586767	0.42757	-1.43726	0.150644	0.40784
SDI1	6.5813	6.41123	6.75138	0.0647396	0.270503	1.43722	0.150655	0.40784
FUT2	0.283664	0.172862	0.394465	0.249679	1.06892	1.43719	0.150665	0.40784
RPL13	27.9309	32.954	22.9079	-0.506091	0.153242	-1.43715	0.150675	0.40784
AT5G65480.1	62.0012	73.0417	50.9606	-0.510921	0.139029	-1.43712	0.150684	0.40784
AT3G01060.3	6.78468	6.75948	6.80988	0.00933979	0.224889	1.43694	0.150736	0.4079
PHYL1.1	2.24287	2.95298	1.53277	-0.642225	0.450763	-1.4369	0.150745	0.4079
ANL2	14.1134	16.6105	11.6163	-0.481154	0.146089	-1.43671	0.150801	0.407999
AT3G58200.1	11.4766	11.5661	11.3871	-0.0207016	0.199544	1.43645	0.150873	0.408141
KAPP	12.563	12.9692	12.1568	-0.0864371	0.156458	1.43614	0.150964	0.408334
LOG8	0.990247	1.4283	0.552197	-0.645633	0.735723	-1.43556	0.151127	0.408723
RFI2	18.3854	21.7102	15.0606	-0.499815	0.149301	-1.43538	0.151179	0.408813
AT3G60070.1	3.29592	4.08281	2.50904	-0.534548	0.280687	-1.43515	0.151243	0.408933
AT2G07656.1	0.600585	0.347479	0.853692	0.460139	1.11213	1.43452	0.151423	0.409366
AIB	2.0223	2.56474	1.47985	-0.523547	0.33904	-1.43415	0.151528	0.409599
AT3G45230.1	0.454936	0.7738	0.136072	-0.642789	1.47755	-1.43396	0.151584	0.409697
AT4G16920.7	0.294734	0.391527	0.197941	-0.216112	0.53976	-1.43359	0.151689	0.409928
AtGH9B18	0.058439	0.116878	0	-0.159472	2.23813	-1.43349	0.151718	0.409954
AT2G16586.1	1613.27	1517.81	1708.72	0.170818	0.324526	1.43317	0.151808	0.410147
AT5G01881.1	6.98102	9.4391	4.52294	-0.91849	0.559213	-1.43265	0.151958	0.410498
RING1B	39.909	41.7601	38.0579	-0.130652	0.125405	1.4325	0.152001	0.410563
EXPA4	0.391357	0.597882	0.184832	-0.431478	0.947221	-1.4317	0.152229	0.411089
FTSH3	11.0894	11.4526	10.7262	-0.0867073	0.148644	1.43168	0.152235	0.411089
AT4G28150.2	0.0960967	0.192193	0	-0.253618	2.35551	-1.43118	0.152377	0.411421
SAP2	281.114	298.344	263.884	-0.176444	0.0988499	1.43096	0.152442	0.411542
GXM1	0.525896	0.339773	0.712019	0.35371	0.97355	1.43043	0.152592	0.411896
CYP63	90.7859	96.1777	85.394	-0.169694	0.0998923	1.43034	0.152618	0.411914
AT3G62820.1	0.28669	0.13529	0.438091	0.341094	1.33996	1.43019	0.152662	0.411978
PER40	1.05725	0.816495	1.298	0.339222	0.705334	1.42984	0.152764	0.412182
SOV	14.6043	15.2143	13.9942	-0.112865	0.135371	1.42979	0.152776	0.412182
VPS2.3	11.4716	11.4343	11.5089	0.00864005	0.231828	1.42961	0.15283	0.412245
RPL35	23.4464	28.0656	18.8273	-0.551825	0.185881	-1.42953	0.152851	0.412245
PCMP-E48	2.11264	2.6995	1.52579	-0.550596	0.359745	-1.42951	0.152858	0.412245
AT5G07400.5	0.563457	0.483681	0.643233	0.147356	0.49163	1.42921	0.152945	0.412427
AT2G07738.1	0.803268	0.31721	1.28933	0.797438	1.75177	1.42899	0.153008	0.412524
AT1G17360.1	0.509016	0.445083	0.572948	0.122319	0.474616	1.42894	0.15302	0.412524
AT1G27300.1	260.147	273.828	246.466	-0.1513	0.114561	1.42884	0.153051	0.412555
RPN9A	44.9513	47.1324	42.7703	-0.137056	0.117239	1.42842	0.153171	0.412825
HXK2	15.8448	18.8171	12.8725	-0.514512	0.158468	-1.42823	0.153224	0.412916
ENH1	2.07909	1.75814	2.40003	0.301852	0.467925	1.42778	0.153356	0.413217
AT3G04660.1	0.184314	0.0717963	0.296831	0.27496	1.5591	1.42764	0.153396	0.413238
SEN2	1.05214	1.48574	0.618544	-0.618977	0.662105	-1.42762	0.153402	0.413238
MYR1	2.23826	2.9505	1.52601	-0.645174	0.385804	-1.42739	0.153467	0.413359
AT4G36840.2	8.43902	8.51884	8.3592	-0.0244006	0.199636	1.42722	0.153516	0.41344
AT4G35240.4	28.106	32.8275	23.3845	-0.472234	0.128317	-1.42698	0.153587	0.413539
WDR5A	3.07905	2.88527	3.27284	0.137179	0.340111	1.42693	0.153601	0.413539
AT5G01980.1	14.0929	14.5261	13.6597	-0.0828335	0.153283	1.42689	0.153612	0.413539
KAS	1.1759	1.58243	0.769366	-0.545496	0.518472	-1.42581	0.153923	0.414313
AT1G54380.1	6.41077	7.72695	5.09459	-0.517947	0.203891	-1.42576	0.153939	0.414313
AT2G18680.1	5.40184	5.2051	5.59858	0.0887019	0.288423	1.42568	0.15396	0.414317
AT2G42770.1	1.23306	1.71221	0.753912	-0.628895	0.631943	-1.42532	0.154064	0.414544
XTH22	4.33555	5.44148	3.22962	-0.606865	0.319142	-1.42508	0.154133	0.414678
AT5G43400.1	7.8572	8.03637	7.67803	-0.0583763	0.177762	1.42495	0.15417	0.414725
AT3G49050.1	0.786683	1.05869	0.514672	-0.442723	0.515324	-1.42478	0.154221	0.41481
HGL1	3.58084	4.37312	2.78857	-0.504107	0.228554	-1.4246	0.154272	0.414892
AT5G41970.1	38.3289	44.8269	31.831	-0.481136	0.126834	-1.42447	0.15431	0.414894
VIPP1	23.6475	24.5683	22.7267	-0.107847	0.143544	1.42447	0.154312	0.414894
AT5G43930.4	13.1587	13.7323	12.5851	-0.116954	0.132709	1.42425	0.154375	0.414998
CRK30	0.0444057	0	0.0888113	0.122754	2.61926	1.42406	0.154429	0.414998
AT4G15040.2	0.0440063	0	0.0880127	0.121695	2.61926	1.42406	0.154429	0.414998
AT5G60150.1	0.0206085	0	0.041217	0.0582708	2.61926	1.42406	0.154429	0.414998
SPP2	11.7428	11.7169	11.7687	0.00586388	0.190745	1.42346	0.154602	0.415412
TFCA	6.26735	8.12187	4.41283	-0.752946	0.391571	-1.42282	0.154788	0.415737
AT4G40063.1	53.3051	71.0542	35.556	-0.978976	0.491345	-1.42279	0.154797	0.415737
AT1G60070.1	1.08653	1.39254	0.780523	-0.426244	0.361466	-1.42274	0.154812	0.415737
FLA5	0.131862	0.0420167	0.221708	0.229521	2.02898	1.42264	0.154841	0.415737
ATXR4	3.47773	3.25527	3.70019	0.143466	0.348104	1.42248	0.154886	0.415737
AT1G20875.1	2.53511	0	5.07022	2.60175	2.49794	1.42244	0.154898	0.415737
AT2G24400.1	0.0495815	0	0.099163	0.136405	2.49794	1.42244	0.154898	0.415737
AT2G41590.1	0.051127	0	0.102254	0.140457	2.49794	1.42244	0.154898	0.415737
ARP3	1.90819	2.462	1.35437	-0.556268	0.374347	-1.42243	0.154901	0.415737
CNGC9	0.678082	0.892644	0.46352	-0.37096	0.542608	-1.42208	0.155002	0.415957
XI-J	0.717764	0.926007	0.50952	-0.351523	0.418015	-1.42196	0.155038	0.415957
AT5G15780.1	70.9006	74.629	67.1722	-0.149757	0.110949	1.42195	0.155042	0.415957
AT5G43820.1	0.96067	1.32439	0.596953	-0.541528	0.582718	-1.42178	0.155089	0.415994
CRK34	0.075446	0	0.150892	0.202752	2.6215	1.42152	0.155165	0.415994
AT5G60520.1	0.0735163	0	0.147033	0.197906	2.6215	1.42152	0.155165	0.415994
ORF141	0.446165	0	0.89233	0.920164	2.6215	1.42152	0.155165	0.415994
AT4G27652.1	44.3307	45.0133	43.6481	-0.0434511	0.180203	1.42145	0.155185	0.415994
AT5G10700.2	13.3402	16.6591	10.0212	-0.680129	0.2995	-1.42141	0.155198	0.415994
AT4G17070.1	3.73437	4.71821	2.75053	-0.608467	0.327915	-1.4213	0.15523	0.415994
PLA2-GAMMA	0.121803	0	0.243606	0.31453	2.49892	1.42129	0.155232	0.415994
GL3	0.0327257	0	0.0654513	0.0914647	2.49892	1.42129	0.155232	0.415994
RTL1	0.601838	0.919547	0.284128	-0.579977	0.937697	-1.42121	0.155256	0.416004
SAR1A	64.795	67.7034	61.8865	-0.127633	0.128135	1.42088	0.155352	0.416209
NFYB3	2.51936	2.21944	2.81928	0.246491	0.473002	1.4208	0.155375	0.416216
MEE53	0.0747852	0.133051	0.016519	-0.156576	1.9052	-1.42069	0.155407	0.41625
AT5G01450.1	18.8332	19.3875	18.2789	-0.0806598	0.160398	1.42008	0.155583	0.41659
FRO3	1.05409	1.36234	0.74584	-0.436296	0.448789	-1.42007	0.155586	0.41659
CYB561D	1.70137	2.37517	1.02757	-0.735211	0.626604	-1.42005	0.155593	0.41659
AT1G10110.1	13.3358	13.5216	13.15	-0.0374051	0.188623	1.41993	0.155628	0.416631
DPMS3	5.02079	6.54956	3.49201	-0.749033	0.411281	-1.41916	0.155853	0.417182
ESMD1	10.011	10.3384	9.68357	-0.0858228	0.155844	1.41839	0.156077	0.417691
AT3G28700.1	8.43669	8.5469	8.32648	-0.0337002	0.189155	1.41837	0.156083	0.417691
RPT5B	21.5231	25.5254	17.5207	-0.518236	0.162564	-1.41818	0.156139	0.417787
AT1G25180.1	8.11522	8.093	8.13745	0.00703578	0.216423	1.418	0.156191	0.417874
AT2G39400.2	1.89313	1.69692	2.08935	0.195989	0.439392	1.41781	0.156247	0.417972
MPK8	2.37021	2.28447	2.45594	0.073419	0.305524	1.41758	0.156313	0.418095
ATX1	125.53	132.493	118.566	-0.158956	0.130565	1.41747	0.156346	0.418131
AT1G48970.1	9.77769	10.0899	9.46546	-0.083615	0.158669	1.41724	0.156414	0.418209
AT1G27330.1	8.03022	7.8132	8.24723	0.0693548	0.280138	1.41723	0.156415	0.418209
AT5G51950.1	0.306862	0.191969	0.421755	0.254327	0.894495	1.4171	0.156455	0.418262
AT5G17440.2	16.1585	19.2553	13.0618	-0.526516	0.182116	-1.41696	0.156495	0.418317
BPM1	20.255	20.9548	19.5553	-0.0950238	0.149736	1.41656	0.156612	0.418575
AT5G20400.1	0.607706	0.905555	0.309856	-0.540803	0.888321	-1.41649	0.156632	0.418578
CPLS1	32.3934	33.2983	31.4885	-0.0782051	0.172496	1.41627	0.156698	0.418699
ORF158	1.55982	0.943428	2.17621	0.708704	1.14612	1.41613	0.156737	0.41875
RKF3	14.3705	16.9435	11.7976	-0.487592	0.150608	-1.41578	0.156839	0.41897
AT4G00390.1	0.695949	0.52552	0.866379	0.290941	0.724734	1.41562	0.156885	0.419042
AT1G77670.1	10.5248	12.5665	8.48317	-0.516607	0.18171	-1.41533	0.156972	0.419215
FRS6	2.88713	2.83905	2.9352	0.0356876	0.256116	1.41527	0.15699	0.419215
DAPF	17.8327	21.1255	14.5399	-0.509736	0.160721	-1.41444	0.157232	0.419807
ATPC2	7.64518	9.3673	5.92305	-0.582562	0.242588	-1.41423	0.157295	0.419923
AT5G45500.3	1.33374	1.71465	0.952826	-0.475201	0.380775	-1.41406	0.157346	0.419969
ORF113	13.9903	11.3354	16.6453	0.516482	0.581824	1.41403	0.157352	0.419969
RPF2	0.150066	0.246802	0.05333	-0.243275	1.26465	-1.41369	0.157454	0.420188
AT2G07628.1	1.92037	0.61224	3.22849	1.39108	1.76231	1.41304	0.157643	0.42064
AT1G03440.1	4.75573	4.74975	4.76172	0.00300033	0.220462	1.41289	0.157689	0.420673
NUP85	22.6284	23.7678	21.4889	-0.139257	0.12076	1.41287	0.157695	0.420673
WUS	0.265086	0.439992	0.0901803	-0.401494	1.38039	-1.4123	0.157861	0.420924
SYP21	28.4504	29.4782	27.4227	-0.100733	0.145323	1.41229	0.157864	0.420924
AT2	3.23478	4.23616	2.2334	-0.695457	0.434432	-1.41229	0.157865	0.420924
CSP1	38.8354	45.2966	32.3743	-0.472169	0.124447	-1.41224	0.157878	0.420924
AT4G09630.1	3.82659	4.68199	2.97119	-0.516825	0.2426	-1.41221	0.157889	0.420924
PP2A1	13.1603	13.4528	12.8679	-0.0595998	0.178429	1.41166	0.15805	0.421302
SIA2	1.85304	2.38877	1.31731	-0.548311	0.387696	-1.41154	0.158086	0.421339
GA2	2.36439	2.31538	2.4134	0.0420338	0.270906	1.41148	0.158104	0.421339
AT4G14570.1	0.855093	1.12284	0.587346	-0.419379	0.452701	-1.41138	0.158134	0.421365
DHS	5.69818	6.98777	4.40859	-0.562541	0.254117	-1.41126	0.158168	0.421388
SEC61G2	11.6046	14.2425	8.96675	-0.612908	0.25479	-1.41121	0.158183	0.421388
OFUT28	5.2101	5.26186	5.15833	-0.0240521	0.196207	1.41108	0.158222	0.421431
CPN60A2	5.16718	5.19074	5.14361	-0.0110252	0.211391	1.41102	0.158239	0.421431
AT3G05450.1	0.0917945	0.0221843	0.161405	0.184215	2.04589	1.41052	0.158386	0.421677
ARV2	0.787117	1.20724	0.36699	-0.691243	1.05306	-1.41049	0.158394	0.421677
MYB3R5	5.53518	6.74283	4.32752	-0.539397	0.26786	-1.41044	0.158409	0.421677
AT5G58610.7	0.0520383	0.0915293	0.0125473	-0.108362	1.91318	-1.41044	0.158411	0.421677
AT5G47620.1	8.07051	8.17152	7.9695	-0.0321338	0.189486	1.41035	0.158436	0.421679
SP1	14.9204	15.2944	14.5464	-0.0678017	0.170278	1.4103	0.158451	0.421679
TOR	7.20297	8.49223	5.91371	-0.457286	0.142924	-1.4101	0.158511	0.421683
NBP35	120.99	128.12	113.861	-0.168824	0.0995768	1.4101	0.158511	0.421683
AT5G13810.1	24.4377	25.3986	23.4767	-0.109054	0.13834	1.41009	0.158513	0.421683
AT1G24575.1	0.196104	0.392209	0	-0.477376	2.27075	-1.40972	0.158623	0.421923
AT2G07672.1	1.11627	0.924658	1.30788	0.261964	0.60806	1.40953	0.158678	0.422016
DSP5	7.81057	7.74361	7.87752	0.0219271	0.247613	1.40933	0.158737	0.42206
AT1G52320.1	18.8092	22.2437	15.3746	-0.505382	0.136573	-1.40928	0.158754	0.42206
CPK30	5.87797	5.93671	5.81922	-0.0246448	0.202521	1.40927	0.158754	0.42206
AT5G40030.1	0.0626258	0.125252	0	-0.170248	2.36243	-1.40903	0.158826	0.422192
MYB60	0.140458	0.0362287	0.244686	0.26444	2.04825	1.40888	0.158872	0.422192
NPF6.3	2.30262	2.90159	1.70365	-0.529153	0.335454	-1.40886	0.158875	0.422192
AT4G24100.3	3.23493	4.05642	2.41344	-0.566888	0.2974	-1.40883	0.158884	0.422192
AT2G06570.1	0.184631	0.0400727	0.329189	0.353862	2.14732	1.40855	0.158969	0.422289
AT2G20250.2	1.47164	1.29351	1.64976	0.208307	0.401724	1.40853	0.158974	0.422289
PSY1R	0.822531	1.07439	0.570672	-0.401305	0.412198	-1.40851	0.15898	0.422289
SRS7	0.0999312	0.177564	0.022298	-0.20399	1.91963	-1.40828	0.159049	0.422418
AT5G57480.1	2.70617	2.61307	2.79926	0.0724919	0.298001	1.40815	0.159086	0.422435
AT5G08565.1	2.03128	1.65848	2.40408	0.356662	0.603086	1.40802	0.159125	0.422435
AHK2	0.118024	0.179253	0.0567947	-0.158178	0.946984	-1.40788	0.159168	0.422435
AT1G58025.4	14.1679	14.4991	13.8367	-0.0630142	0.17997	1.40782	0.159185	0.422435
AT1G21480.1	1.77585	2.33057	1.22114	-0.584472	0.44633	-1.40772	0.159214	0.422435
AT2G26840.2	1.56272	2.23261	0.892824	-0.77216	0.642721	-1.40769	0.159222	0.422435
AT5G18850.1	6.57664	6.2348	6.91849	0.130273	0.336489	1.40769	0.159223	0.422435
NRAMP4	22.9407	27.0744	18.807	-0.503247	0.145889	-1.40768	0.159226	0.422435
AT5G59400.1	19.5023	19.6934	19.3113	-0.0268834	0.187521	1.40765	0.159235	0.422435
CYP75B1	2.41393	2.2544	2.57346	0.13493	0.342357	1.40728	0.159346	0.422675
FAO3	0.191937	0.303096	0.0807767	-0.269875	1.18941	-1.40715	0.159383	0.422721
AT5G15280.1	1.31891	1.65341	0.984411	-0.419139	0.299107	-1.40703	0.159419	0.422754
AT4G25830.1	0.200237	0.094993	0.305481	0.25366	1.37285	1.40697	0.159436	0.422754
AT5G47860.1	8.35468	8.3738	8.33555	-0.00589951	0.218011	1.40635	0.159621	0.42317
AT4G11560.2	24.5784	25.6288	23.5279	-0.11856	0.131408	1.40631	0.159632	0.42317
AT2G20420.1	27.0673	31.6778	22.4568	-0.478305	0.13344	-1.40612	0.159689	0.423267
DRP1D	0.0945057	0.0329523	0.156059	0.162441	1.70975	1.40583	0.159775	0.423441
FKBP20-1	33.0799	39.0931	27.0667	-0.514493	0.153236	-1.40543	0.159894	0.423705
AT2G45500.4	14.3164	14.8452	13.7876	-0.0996582	0.15003	1.40521	0.159959	0.423773
PAM71-HL	18.7508	19.1582	18.3435	-0.0595181	0.170811	1.40521	0.15996	0.423773
WAKL9	0.0641748	0.024835	0.103515	0.106714	1.71003	1.4049	0.160052	0.423964
IF3-4	9.10083	8.9633	9.23837	0.03929	0.245444	1.40459	0.160143	0.42413
AT4G32530.2	27.1617	28.1581	26.1652	-0.102135	0.152458	1.40449	0.160173	0.42413
CBL10	0.179507	0.316918	0.0420957	-0.337678	1.92395	-1.40448	0.160175	0.42413
AT5G65650.1	1.68635	2.29352	1.07917	-0.66362	0.553179	-1.4043	0.160229	0.424219
MYB4R1	5.99345	7.27357	4.71333	-0.534177	0.209276	-1.40358	0.160444	0.424654
AT2G28480.1	4.56456	5.74302	3.3861	-0.620455	0.303948	-1.40356	0.16045	0.424654
AT5G08750.2	3.41556	3.34802	3.48311	0.0441424	0.282278	1.40355	0.160453	0.424654
AT2G06904.1	0.89411	0.50589	1.28233	0.599891	1.29381	1.40347	0.160476	0.424662
UBC33	12.8789	13.1279	12.6299	-0.051779	0.197396	1.40315	0.160572	0.424862
CAM2	6.46912	6.08105	6.85718	0.150048	0.335445	1.40289	0.160648	0.42501
PNSB5	0.131637	0.263275	0	-0.337169	2.39846	-1.40271	0.160703	0.42505
POT1A	0.321288	0.46111	0.181466	-0.306487	0.830087	-1.40265	0.160721	0.42505
APC13	10.6272	13.7936	7.46087	-0.806091	0.419993	-1.40264	0.160724	0.42505
ABCB21	0.298109	0.24465	0.351569	0.118895	0.597355	1.40241	0.160792	0.425176
AT1G43770.2	2.93127	2.80849	3.05406	0.0901471	0.286963	1.4014	0.161096	0.425927
AT1G26580.2	12.3972	14.8134	9.98102	-0.526131	0.189122	-1.4013	0.161123	0.425946
AT4G27610.7	16.8478	17.3653	16.3302	-0.0836996	0.150057	1.40114	0.161172	0.426023
AT1G07220.1	7.05419	8.55463	5.55374	-0.543882	0.217999	-1.40101	0.16121	0.42607
AT3G05675.3	0.782168	1.08172	0.482613	-0.489635	0.610955	-1.40075	0.161288	0.426222
AT4G02580.1	28.3331	33.4012	23.2649	-0.503586	0.152251	-1.40045	0.16138	0.426378
AZG1	0.401791	0.577364	0.226218	-0.363299	0.736748	-1.40042	0.161387	0.426378
RIP4	0.155678	0.264084	0.047271	-0.271458	1.69155	-1.40028	0.16143	0.426438
NHX5	7.88492	7.99507	7.77477	-0.0357732	0.194214	1.40017	0.161463	0.42647
AT3G14900.1	2.63991	3.3008	1.97902	-0.52977	0.302971	-1.40002	0.161508	0.426538
AT1G03200.1	13.5639	12.0666	15.0612	0.297688	0.466616	1.39968	0.161609	0.426729
GDPDL5	0.0515708	0.0154677	0.087674	0.0991019	2.14322	1.39952	0.161656	0.426729
EB1B	0.125168	0.223595	0.026742	-0.253052	1.99257	-1.39946	0.161674	0.426729
AT4G26370.3	14.5631	14.765	14.3611	-0.0374436	0.183917	1.3994	0.161693	0.426729
LCR11	2.42785	1.90073	2.95497	0.447251	0.662339	1.39934	0.161712	0.426729
AT1G61860.1	0.267366	0.41556	0.119172	-0.33894	1.09576	-1.39931	0.16172	0.426729
AT5G63930.1	2.20973	2.74736	1.67211	-0.487892	0.256419	-1.39926	0.161736	0.426729
AT5G03030.1	83.2025	86.2668	80.1383	-0.105049	0.141096	1.39924	0.161742	0.426729
AT3G05937.1	10.5531	12.8857	8.22049	-0.590681	0.245598	-1.39901	0.161809	0.426807
CYP18-2	17.9724	21.7893	14.1555	-0.58851	0.224012	-1.39888	0.16185	0.426807
AT1G50120.2	2.15124	2.68737	1.61511	-0.49572	0.304847	-1.39888	0.16185	0.426807
MSI3	14.8727	17.6759	12.0694	-0.514981	0.166993	-1.39887	0.161853	0.426807
AT4G39600.2	0.286225	0.433178	0.139272	-0.331105	1.04628	-1.39869	0.161906	0.426896
AT5G45469.1	4.26053	7.40383	1.11723	-1.98887	1.69737	-1.39774	0.162191	0.427592
ATCOX19-1	8.12744	10.3802	5.87468	-0.727164	0.326699	-1.39745	0.162278	0.427683
SECA2	4.35738	4.53213	4.18264	-0.094147	0.197782	1.39744	0.162281	0.427683
AT1G01570.2	0.176587	0.294598	0.058577	-0.290378	1.46317	-1.39742	0.162286	0.427683
AT2G39580.2	6.69307	7.98058	5.40556	-0.487483	0.168037	-1.39719	0.162357	0.427799
AT1G11020.1	16.6931	17.0059	16.3803	-0.0510194	0.178702	1.39709	0.162385	0.427799
AT2G34080.1	0.727799	0.560183	0.895415	0.280799	0.723216	1.39708	0.162391	0.427799
AT3G16230.7	10.7962	10.8927	10.6997	-0.0236006	0.178898	1.39696	0.162424	0.427834
NFYA8	1.20677	1.61079	0.802747	-0.534289	0.518205	-1.39671	0.162502	0.427986
PP2AA3	11.1687	11.488	10.8494	-0.0757299	0.170499	1.39659	0.162535	0.42802
pde194	2.54283	3.22764	1.85802	-0.564837	0.410535	-1.3963	0.162624	0.428198
CINV2	0.0735685	0.132222	0.014915	-0.157798	1.92873	-1.39624	0.162643	0.428198
HOS3-1	0.143186	0.264971	0.0214017	-0.308554	1.94706	-1.39574	0.162793	0.42849
AT3G24929.5	1.90146	3.23727	0.565657	-1.43637	1.02824	-1.39573	0.162795	0.42849
KPHMT1	0.580237	0.845428	0.315045	-0.488844	0.793513	-1.39553	0.162857	0.4286
AT1G34380.1	1.8322	2.46548	1.19891	-0.656263	0.483034	-1.39545	0.162881	0.428611
AT5G58800.1	10.7048	10.5164	10.8931	0.046432	0.253301	1.39528	0.16293	0.428663
AT4G38350.2	13.0144	13.504	12.5247	-0.100858	0.140682	1.39519	0.16296	0.428663
BLOS1	10.6641	10.6266	10.7015	0.00926873	0.229099	1.39518	0.162962	0.428663
AT2G28660.1	0.102988	0.205976	0	-0.270201	2.37259	-1.39432	0.163221	0.429127
PYM	0.101505	0.203009	0	-0.266648	2.37259	-1.39432	0.163221	0.429127
AHL2	11.5792	11.7436	11.4148	-0.0377081	0.184995	1.39427	0.163236	0.429127
KING1	46.1186	54.226	38.0112	-0.501459	0.138623	-1.39422	0.16325	0.429127
ATEXO70H7	2.93388	2.84459	3.02316	0.0654994	0.276351	1.39418	0.163262	0.429127
AMT2	5.9964	6.01672	5.97608	-0.00837883	0.212994	1.39415	0.163272	0.429127
GLX2-1	7.34997	9.26087	5.43906	-0.67223	0.25972	-1.39412	0.163281	0.429127
TAF2	13.5357	14.0913	12.9801	-0.110339	0.143776	1.39398	0.163322	0.429183
IAN9	12.6167	12.8854	12.348	-0.0569487	0.182842	1.39328	0.163536	0.42969
ATPTB2	12.7152	15.1253	10.305	-0.512365	0.171008	-1.39311	0.163587	0.429733
KAO2	7.94437	9.59053	6.29822	-0.537158	0.206419	-1.39309	0.163592	0.429733
LBD18	0.820874	1.1648	0.476951	-0.55161	0.699819	-1.39295	0.163634	0.429789
PHYL2.2	0.203585	0.343852	0.063317	-0.337802	1.46847	-1.39225	0.163847	0.430294
AT5G64420.1	19.1569	22.2218	16.092	-0.442154	0.108411	-1.39189	0.163955	0.430526
PUB37	2.18543	2.77631	1.59455	-0.541493	0.338039	-1.39177	0.163992	0.430567
SOT17	0.113133	0.205697	0.02057	-0.240492	1.91632	-1.39118	0.164172	0.430934
AT5G65950.1	9.02703	10.6437	7.4104	-0.469298	0.14604	-1.39118	0.164172	0.430934
LECRKS4	0.0605177	0.0126277	0.108408	0.130385	2.25592	1.39101	0.164222	0.43101
KEG	7.59058	8.87544	6.30572	-0.434817	0.135504	-1.39069	0.16432	0.431215
MEE26	2.68551	3.65487	1.71615	-0.777178	0.572179	-1.38989	0.164561	0.431795
DCAF1	16.9697	19.7318	14.2075	-0.447068	0.113635	-1.38958	0.164656	0.431989
AT1G53690.2	0.376038	0.0827653	0.66931	0.624531	2.25848	1.38939	0.164715	0.432089
EMB2423	1.7159	2.14227	1.28953	-0.456757	0.296438	-1.38919	0.164776	0.432197
AT4G13500.1	1.06665	0.701245	1.43206	0.515585	0.945829	1.38894	0.164852	0.432321
SQD2	8.24895	8.42427	8.07362	-0.0547037	0.179116	1.3889	0.164864	0.432321
HISN6A	0.219861	0.380914	0.0588073	-0.383183	1.60747	-1.38883	0.164886	0.432323
AT1G73240.1	10.3537	12.3059	8.40148	-0.501102	0.168588	-1.38862	0.164948	0.432335
AP1M1	1.83912	1.71043	1.96782	0.13088	0.370923	1.3886	0.164954	0.432335
AT3G26050.1	0.0747425	0.13566	0.0138253	-0.163721	1.95012	-1.38858	0.164962	0.432335
RGL3	22.8312	23.5275	22.1348	-0.0843375	0.155469	1.38854	0.164972	0.432335
AT2G24395.1	1.71099	2.49145	0.930535	-0.854824	0.78326	-1.38836	0.165027	0.432425
AT1G79790.2	2.93714	3.88743	1.98685	-0.710452	0.497836	-1.38787	0.165178	0.432743
AT5G57150.3	1.90323	2.52784	1.27862	-0.630625	0.539803	-1.38783	0.165189	0.432743
AT1G11380.1	2.50866	2.32081	2.6965	0.154623	0.389901	1.38768	0.165233	0.432805
AT1G61640.3	1.83976	2.35593	1.32358	-0.530365	0.374521	-1.38754	0.165278	0.432869
AT4G33565.1	8.64646	8.7538	8.53912	-0.0321082	0.204411	1.38719	0.165383	0.43309
IP5P3	1.01967	1.34534	0.693992	-0.469372	0.455505	-1.38697	0.165449	0.433211
AT2G44020.1	3.81654	4.67924	2.95384	-0.522441	0.259426	-1.3868	0.165503	0.433297
AT2G19610.1	0.0681783	0.0207897	0.115567	0.128092	2.14694	1.38656	0.165577	0.433438
AT2G19340.2	7.60384	7.48411	7.72357	0.0401559	0.249843	1.38619	0.16569	0.43368
SOB5	0.472652	0.756652	0.188653	-0.5635	1.24304	-1.38607	0.165727	0.433722
LECRK44	0.048155	0.011723	0.084587	0.100331	2.1637	1.38568	0.165845	0.433809
PCMP-E67	1.18642	1.50207	0.87077	-0.41949	0.369038	-1.38567	0.165847	0.433809
AIR3	0.041541	0.083082	0	-0.115142	2.37934	-1.38566	0.165851	0.433809
ASHR3	0.061986	0.123972	0	-0.168606	2.37934	-1.38566	0.165851	0.433809
AT1G04590.1	17.9814	18.3797	17.5831	-0.0605552	0.176005	1.38562	0.165863	0.433809
FRS1	1.58326	1.50222	1.66431	0.0905515	0.340891	1.38525	0.165976	0.434053
AT4G15390.2	14.3432	12.3269	16.3596	0.381388	0.504407	1.38505	0.166036	0.434143
LCR30	6.22997	5.07737	7.38257	0.463946	0.578477	1.385	0.166052	0.434143
ATOBGM	0.132639	0.229342	0.0359367	-0.246951	1.66722	-1.38492	0.166078	0.434157
MON1	11.8245	12.2333	11.4156	-0.092015	0.151509	1.38439	0.16624	0.434527
AT4G24030.1	5.0395	3.45725	6.62175	0.773969	0.864444	1.38402	0.166352	0.434767
EHD2	0.629928	0.881107	0.378748	-0.448223	0.650395	-1.38376	0.166431	0.434893
AT1G32880.1	2.75603	3.88495	1.62712	-0.894862	0.702641	-1.38373	0.166442	0.434893
AT5G65205.1	3.55862	4.55335	2.56389	-0.639906	0.363847	-1.38356	0.166494	0.434975
AAF	5.78909	7.0181	4.56009	-0.528152	0.233766	-1.38339	0.166547	0.435007
ATL69	0.127624	0.255248	0	-0.327972	2.37829	-1.38338	0.166547	0.435007
PME1	0.244651	0.388964	0.100337	-0.336064	1.14483	-1.38321	0.166599	0.43509
AT3G02930.3	0.0355915	0.071183	0	-0.099205	2.28923	-1.38252	0.166811	0.435485
ATIM	0.0266125	0.053225	0	-0.0748137	2.28923	-1.38252	0.166811	0.435485
CAND1	10.8811	12.7799	8.98242	-0.4651	0.137587	-1.38252	0.166813	0.435485
APX6	20.5184	21.044	19.9928	-0.0704892	0.169613	1.38243	0.166839	0.4355
AT3G61340.2	0.0771032	0.154206	0	-0.206901	2.28462	-1.38209	0.166943	0.435637
ATOFP9	0.137538	0.275075	0	-0.350582	2.28462	-1.38209	0.166943	0.435637
AT4G12590.1	33.6313	34.9324	32.3301	-0.10846	0.144033	1.38203	0.166962	0.435637
AT4G01895.1	16.3641	15.2785	17.4498	0.180638	0.368175	1.38193	0.166992	0.435637
CYS2	51.7667	61.3496	42.1838	-0.529889	0.170648	-1.38193	0.166995	0.435637
PAGR	4.176	4.08653	4.26547	0.0498806	0.266827	1.38177	0.167043	0.435709
AT4G24760.1	0.944024	1.31543	0.572622	-0.558106	0.630738	-1.38166	0.167076	0.435742
AT5G51140.2	3.29364	4.12294	2.46433	-0.564396	0.342634	-1.38128	0.167194	0.435822
AT5G23850.1	11.7826	12.1851	11.3801	-0.0908858	0.154457	1.38125	0.167203	0.435822
RTFL5	0.660725	0.469122	0.852329	0.334386	0.864278	1.38121	0.167215	0.435822
emb1441	16.7973	17.5443	16.0504	-0.121168	0.140786	1.38116	0.167229	0.435822
CYCD3-3	0.739082	1.03856	0.4396	-0.501884	0.696588	-1.38112	0.167242	0.435822
AT1G12070.1	0.105421	0.210841	0	-0.276009	2.39203	-1.38109	0.167251	0.435822
AT5G66330.1	0.0747078	0.149416	0	-0.200901	2.39203	-1.38109	0.167251	0.435822
AT5G60370.2	1.07738	1.46125	0.693524	-0.53936	0.54562	-1.38097	0.167289	0.435827
CBSCBSPB2	2.65723	2.51813	2.79633	0.109797	0.333171	1.38095	0.167294	0.435827
AT4G19645.2	0.502693	0.756702	0.248683	-0.492462	0.994732	-1.38082	0.167333	0.435855
PCMP-H21	0.691449	0.944675	0.438223	-0.435241	0.568501	-1.38078	0.167346	0.435855
AT1G64510.1	16.1621	19.526	12.7981	-0.572989	0.234207	-1.38022	0.167518	0.43625
AT4G24590.5	12.2579	12.2666	12.2493	-0.00187892	0.204005	1.38011	0.167552	0.436284
AT2G39435.2	0.100492	0.182497	0.0184877	-0.215408	1.9398	-1.38005	0.167573	0.436284
AT1G51980.1	39.2075	45.5235	32.8915	-0.457039	0.117381	-1.37964	0.167698	0.436556
UCR1-1	42.3362	49.3887	35.2837	-0.47378	0.125591	-1.37896	0.167907	0.436969
AT1G78620.1	3.97726	3.73036	4.22416	0.14325	0.340457	1.37888	0.167932	0.436969
AT5G26700.1	0.79924	0.560716	1.03776	0.384779	0.916078	1.37886	0.167937	0.436969
MTP11	0.363848	0.559563	0.168133	-0.416937	1.04856	-1.37886	0.167939	0.436969
3BETAHSD/D3	5.70885	6.97828	4.43941	-0.552628	0.246267	-1.37846	0.168061	0.437232
HIPP34	130.348	152.41	108.287	-0.489272	0.124046	-1.37823	0.168131	0.43736
MSD1	66.5804	69.7123	63.4484	-0.133816	0.126563	1.37796	0.168215	0.437525
AT5G36670.2	0.0298987	0.0597973	0	-0.0837884	2.52902	-1.37769	0.168299	0.437652
AT5G38050.1	4.35795	4.2495	4.4664	0.0584101	0.283813	1.37767	0.168305	0.437652
AT2G21180.1	32.5746	33.4606	31.6887	-0.0761559	0.167185	1.37754	0.168345	0.437657
DEGP9	9.32514	11.1094	7.54091	-0.503661	0.180563	-1.37747	0.168368	0.437657
AT1G52790.1	0.154176	0.0344493	0.273904	0.300393	2.16344	1.3774	0.16839	0.437657
WOX3	0.118305	0.02646	0.21015	0.237508	2.16344	1.3774	0.16839	0.437657
AT4G21110.1	86.5098	91.4632	81.5564	-0.163498	0.116154	1.37676	0.168586	0.438019
MLO6	0.243244	0.148334	0.338155	0.220703	0.963466	1.37675	0.168589	0.438019
LRS1	14.9466	15.7139	14.1793	-0.13894	0.13111	1.37668	0.168611	0.438019
AT5G62900.1	15.797	15.7476	15.8464	0.00849169	0.223175	1.37665	0.168619	0.438019
MLS	1771.12	1885.78	1656.46	-0.186953	0.0879876	1.37661	0.168633	0.438019
AL6	26.8618	27.8853	25.8382	-0.106051	0.1467	1.37651	0.168665	0.438045
ATB	13.1744	13.5807	12.768	-0.0827375	0.159613	1.37644	0.168684	0.438045
TOL2	24.4159	25.1949	23.637	-0.0884631	0.158323	1.37609	0.168793	0.43823
AHL22	7.94294	9.54575	6.34014	-0.522782	0.205466	-1.37602	0.168815	0.43823
AT4G30910.2	2.61057	3.25089	1.97026	-0.517173	0.298267	-1.37595	0.168837	0.43823
AT2G42280.3	19.0172	19.5491	18.4853	-0.0766843	0.151037	1.37594	0.168839	0.43823
AT2G29820.1	0.108622	0.217244	0	-0.283618	2.38671	-1.37554	0.168964	0.438447
AT4G34800.1	0.204161	0.408323	0	-0.493978	2.38671	-1.37554	0.168964	0.438447
ALDH3H1	6.50478	7.9144	5.09515	-0.548475	0.23729	-1.37532	0.169033	0.438574
CTIMC	64.7682	75.8572	53.6793	-0.491187	0.135693	-1.37503	0.169123	0.438753
AT4G19095.1	2.10356	3.23517	0.971957	-1.10279	1.04929	-1.37491	0.16916	0.438793
AT1G48390.3	0.857532	1.1917	0.523366	-0.524787	0.626073	-1.37479	0.169195	0.438832
KIC	5.48596	4.82946	6.14246	0.293059	0.46871	1.3746	0.169255	0.438932
RD19C	0.401492	0.29655	0.506433	0.216459	0.816266	1.37424	0.169367	0.439106
UGT80A2	10.073	10.3806	9.7655	-0.0801613	0.162565	1.37402	0.169436	0.439106
AT1G66650.1	3.16487	2.93828	3.39147	0.157138	0.378946	1.37393	0.169465	0.439106
DRP2A	8.0596	9.51978	6.59942	-0.469143	0.155654	-1.37392	0.169467	0.439106
HEME2	3.56705	4.46433	2.66977	-0.574354	0.308245	-1.3739	0.169471	0.439106
GSTZ2	0.169378	0.338756	0	-0.420893	2.38772	-1.37385	0.169487	0.439106
AT3G55820.1	0.1115	0.222999	0	-0.290423	2.38772	-1.37385	0.169487	0.439106
SAE1B-2	27.6265	28.6808	26.5722	-0.106317	0.144282	1.37385	0.169488	0.439106
AIH	4.18563	4.10763	4.26363	0.043405	0.264352	1.37339	0.16963	0.439345
PYD4	0.102716	0.0608777	0.144555	0.109528	1.60662	1.37337	0.169637	0.439345
HSP90-4	9.97015	11.7947	8.14559	-0.484398	0.164815	-1.37328	0.169665	0.439345
AT5G63280.1	13.0866	13.2827	12.8905	-0.0401668	0.192638	1.37328	0.169666	0.439345
TYW1	14.9043	17.5912	12.2175	-0.492172	0.151285	-1.37322	0.169684	0.439345
PRA1B6	0.496704	0.777793	0.215614	-0.548401	1.1285	-1.37311	0.169717	0.439377
AT2G39650.2	3.45229	4.3782	2.52639	-0.608934	0.359275	-1.373	0.169753	0.439417
DHQS	20.6562	21.4339	19.8784	-0.103674	0.146124	1.37281	0.169812	0.439506
PAS1	11.3333	13.4974	9.16916	-0.511594	0.171184	-1.37275	0.16983	0.439506
AT1G56290.1	9.09735	10.9318	7.26289	-0.530093	0.192396	-1.37229	0.169974	0.439713
AT5G36240.1	2.45761	2.06677	2.84846	0.32756	0.559015	1.37228	0.169978	0.439713
NERD	12.4558	14.5222	10.3893	-0.446657	0.119423	-1.37227	0.169978	0.439713
AT3G48480.1	0.382551	0.595503	0.169598	-0.447998	1.0862	-1.37222	0.169997	0.439713
AT3G47940.1	5.43766	5.385	5.49032	0.0236023	0.246292	1.37216	0.170013	0.439713
TBP2	10.258	10.1784	10.3376	0.0203913	0.246259	1.37181	0.170121	0.439849
CML13	0.338935	0.67787	0	-0.746631	3.9154	-1.37179	0.170129	0.439849
SR1IP1	0.04404	0.08808	0	-0.121785	2.29645	-1.37168	0.170163	0.439849
GAUT10	6.44926	7.78397	5.11456	-0.522625	0.210333	-1.37166	0.170169	0.439849
AtRLP45	1.22592	1.54719	0.904647	-0.419385	0.349632	-1.37166	0.17017	0.439849
PDIL1-6	16.0489	16.6624	15.4354	-0.103878	0.147848	1.37116	0.170326	0.440198
AT4G19900.2	1.74035	2.23862	1.24207	-0.530549	0.383796	-1.37086	0.170419	0.440356
MPK1	1.41555	1.83489	0.996222	-0.506019	0.48418	-1.37083	0.170429	0.440356
AT1G79390.1	29.7211	35.713	23.7292	-0.570075	0.209578	-1.37036	0.170573	0.440676
AT2G17975.2	2.23275	3.13333	1.33217	-0.825632	0.535776	-1.37014	0.170643	0.440794
SFP1	0.149711	0.0884847	0.210938	0.153804	1.14643	1.37008	0.170661	0.440794
AT5G11600.2	38.0926	39.7123	36.4729	-0.119617	0.139776	1.36969	0.170785	0.44106
AT3G20930.1	4.01511	4.9102	3.12002	-0.520554	0.274634	-1.36951	0.170841	0.441084
PUB38	6.69909	8.10957	5.2886	-0.534644	0.221346	-1.36943	0.170866	0.441084
APUM21	0.260781	0.395474	0.126087	-0.309438	1.00571	-1.36923	0.170926	0.441084
DREB1B	0.109794	0.219588	0	-0.286394	2.42249	-1.3692	0.170936	0.441084
ATMYB120	0.0715718	0.143144	0	-0.193007	2.42249	-1.3692	0.170936	0.441084
UBP16	8.81674	9.14726	8.48623	-0.097183	0.151429	1.36919	0.170939	0.441084
AT5G59250.1	0.0805822	0.146618	0.0145467	-0.176549	1.94361	-1.36919	0.17094	0.441084
ADH1	1089.2	1268.73	909.668	-0.479521	0.115306	-1.36909	0.170971	0.441109
SBT4.14	6.95953	7.05128	6.86778	-0.0332609	0.203517	1.36869	0.171097	0.441303
CYP72A10	0.180607	0.0949747	0.266239	0.209652	1.30563	1.36866	0.171106	0.441303
NPF7.3	0.425973	0.335586	0.516361	0.18314	0.696574	1.36864	0.171113	0.441303
AT4G14600.1	5.94859	5.60299	6.29419	0.14363	0.346472	1.36858	0.171129	0.441303
AT2G02410.1	2.19021	1.9821	2.39832	0.188493	0.452421	1.36806	0.171293	0.441671
AT5G42570.1	79.0807	83.3863	74.775	-0.155287	0.114771	1.36766	0.171417	0.441937
AT1G64255.1	0.0447147	0.0894293	0	-0.123573	2.31954	-1.36754	0.171455	0.441981
AT2G01080.1	10.6275	10.644	10.6111	-0.00407506	0.224852	1.36686	0.171669	0.442434
AT3G62110.1	0.514626	0.733879	0.295373	-0.420635	0.745807	-1.36685	0.171673	0.442434
AT5G25020.1	1.94019	2.62536	1.25503	-0.68498	0.551379	-1.36668	0.171724	0.442513
AT5G06930.2	1.03557	0.964847	1.1063	0.100293	0.38339	1.36648	0.171789	0.442604
AT3G22450.1	2.84352	2.63893	3.0481	0.15373	0.406814	1.3664	0.171814	0.442604
AT3G51750.3	14.0503	13.6184	14.4822	0.082822	0.295119	1.36637	0.171822	0.442604
AT4G30130.1	0.203242	0.297021	0.109463	-0.22534	0.82762	-1.36629	0.171849	0.442619
AT5G41870.1	1.91776	2.49415	1.34137	-0.577587	0.441774	-1.36601	0.171936	0.442788
PDK	6.55359	7.92303	5.18414	-0.528961	0.215268	-1.36588	0.171978	0.442842
HMGB15	0.195955	0.319989	0.071922	-0.300326	1.30101	-1.36557	0.172075	0.443039
AT2G23093.2	0.243036	0.37564	0.110433	-0.30898	1.1422	-1.36532	0.172152	0.443159
AT5G01200.1	0.0982115	0.0227237	0.173699	0.198646	2.1485	1.36525	0.172176	0.443159
AT4G35250.1	0.401831	0.602212	0.201451	-0.415288	0.922399	-1.36522	0.172185	0.443159
CAR11	8.07094	10.2137	5.92817	-0.694717	0.322123	-1.36506	0.172235	0.443235
XXT5	14.4599	14.9036	14.0161	-0.082843	0.165904	1.36452	0.172404	0.443616
MIRO2	9.10428	10.7765	7.43203	-0.481962	0.163223	-1.36445	0.172427	0.443621
pEARLI4	5.44246	6.52181	4.36312	-0.488008	0.19469	-1.36436	0.172453	0.443634
PETB	5.11227	4.40642	5.81812	0.3347	0.491271	1.3643	0.172474	0.443635
MIZ1	2.04865	1.90514	2.19215	0.135918	0.378235	1.36356	0.172706	0.444177
AT3G54500.6	10.495	10.8546	10.1354	-0.0902904	0.163137	1.36345	0.172742	0.444214
AT4G22380.1	44.9014	45.4561	44.3466	-0.0348736	0.189452	1.36311	0.172846	0.444429
CYP71B19	19.7884	20.4553	19.1214	-0.0926056	0.153417	1.36293	0.172905	0.444525
AT3G12970.1	3.88809	3.78241	3.99376	0.0623886	0.282902	1.36281	0.172943	0.444555
OCT2	2.98656	2.91099	3.06212	0.0546966	0.28784	1.36276	0.172958	0.444555
AT1G56345.1	0.540715	0.743722	0.337708	-0.382407	0.863158	-1.36267	0.172987	0.444574
AT4G15830.1	0.115921	0.0291447	0.202698	0.224828	2.15202	1.36197	0.173208	0.445089
PCMP-H87	2.30882	2.89113	1.72651	-0.513132	0.320819	-1.36175	0.173277	0.445211
GAT1_2.1	3.10053	2.82782	3.37325	0.19218	0.379022	1.36168	0.173299	0.445213
AT4G04025.1	0.431554	0.762807	0.100302	-0.679975	1.93922	-1.36157	0.173333	0.445246
AT1G06580.3	0.138259	0.222959	0.053558	-0.215107	1.37805	-1.36144	0.173374	0.445298
AT1G64020.1	0.435229	0.870458	0	-0.903391	2.40676	-1.36103	0.173504	0.445578
AT5G27560.1	7.1864	7.24114	7.13165	-0.0192952	0.220926	1.36092	0.173538	0.445579
CAM5	14.3667	17.5543	11.1791	-0.60734	0.241089	-1.3609	0.173547	0.445579
AT5G15760.1	3.05735	2.89151	3.2232	0.118004	0.337185	1.36065	0.173624	0.445724
MKP1	15.5854	16.3523	14.8185	-0.133508	0.128016	1.35983	0.173884	0.446338
EMB2756	3.75441	4.54285	2.96597	-0.482954	0.24003	-1.35941	0.174016	0.446622
AT2G28410.1	0.214484	0.393185	0.0357833	-0.427665	2.04784	-1.35924	0.174072	0.44671
AT5G22450.2	10.7991	11.3104	10.2877	-0.125121	0.132879	1.3591	0.174116	0.446722
ERF115	0.0791242	0	0.158248	0.211945	2.56808	1.35902	0.17414	0.446722
ORF119	0.541611	0	1.08322	1.05882	2.56808	1.35902	0.17414	0.446722
AT5G14285.1	6.11292	7.58348	4.64237	-0.605261	0.296594	-1.35892	0.174173	0.446754
HCF136	3.48023	4.34861	2.61185	-0.566426	0.320911	-1.35884	0.174199	0.446765
AT5G65910.1	11.2104	11.3462	11.0747	-0.0320837	0.1956	1.3587	0.174243	0.446824
AT5G09995.3	1.46367	2.02046	0.90688	-0.663554	0.629942	-1.35862	0.174266	0.446829
GSTL1	0.0878865	0	0.175773	0.23361	2.56861	1.35843	0.174326	0.446839
PRK1	0.0317847	0	0.0635693	0.0889141	2.56861	1.35843	0.174326	0.446839
IRX14H	0.328074	0.499643	0.156505	-0.374847	1.02482	-1.35841	0.174333	0.446839
AT2G45320.1	8.44989	8.45629	8.4435	-0.0019516	0.223062	1.35827	0.174378	0.446898
KUP11	3.15403	3.82328	2.48477	-0.46895	0.250168	-1.35798	0.174469	0.447075
PCMP-E72	0.58793	0.490144	0.685716	0.177909	0.543624	1.35792	0.174489	0.447075
AT1G80780.3	89.6371	93.9523	85.3218	-0.137477	0.118882	1.35781	0.174525	0.447113
RH16	8.57056	10.2092	6.93193	-0.498936	0.177524	-1.35769	0.174561	0.447152
PIR	1.25135	1.56896	0.933738	-0.409792	0.305897	-1.35687	0.174822	0.447765
STN1	10.3495	10.3146	10.3844	0.00887477	0.240083	1.35666	0.17489	0.447886
AT5G61970.1	12.2845	14.5902	9.97874	-0.505924	0.171639	-1.35645	0.174956	0.448001
AT5G01430.2	14.7927	15.0661	14.5194	-0.0499531	0.196568	1.35638	0.174978	0.448003
AT2G37460.1	0.238725	0.389649	0.0878017	-0.353305	1.32476	-1.35631	0.175001	0.448008
AT3G60450.2	6.33415	6.0962	6.57211	0.09365	0.31157	1.35621	0.175032	0.448031
AT5G18500.6	1.54679	1.38398	1.7096	0.184705	0.385973	1.35606	0.175079	0.448098
LBD12	3.58085	4.57255	2.58915	-0.634698	0.383222	-1.356	0.1751	0.448098
HDA05	2.19185	2.13528	2.24842	0.0511469	0.293455	1.35571	0.175193	0.448234
AT3G60690.1	1.94243	1.73426	2.1506	0.204476	0.456632	1.3557	0.175196	0.448234
AT1G50570.2	17.6711	18.1776	17.1646	-0.0782924	0.15518	1.35551	0.175256	0.448286
CSU1	80.352	84.7206	75.9834	-0.155093	0.116481	1.35537	0.1753	0.448286
AT3G13930.1	18.2061	19.0038	17.4084	-0.119912	0.135899	1.35536	0.175301	0.448286
ORF106G	5.08381	3.45865	6.70898	0.789934	0.901168	1.35534	0.17531	0.448286
YLMG2	36.112	38.1862	34.0378	-0.161432	0.169167	1.3553	0.175322	0.448286
AT1G65220.1	26.6607	27.8351	25.4864	-0.122573	0.138427	1.35466	0.175527	0.448756
NPH4	6.48297	6.69435	6.2716	-0.0815253	0.159341	1.35427	0.175651	0.448973
AT4G19200.1	95.8415	110.852	80.8313	-0.450861	0.107743	-1.35426	0.175654	0.448973
AT5G15570.1	6.84541	8.35276	5.33805	-0.561353	0.238475	-1.35406	0.175717	0.449078
PRMT13	4.18425	5.14892	3.21959	-0.543229	0.265277	-1.35378	0.175805	0.449228
DYW1	0.156549	0.313098	0	-0.392975	2.40232	-1.35368	0.175839	0.449228
AT3G52530.1	0.0768737	0.153747	0	-0.206327	2.40232	-1.35368	0.175839	0.449228
AT5G59230.1	0.666169	1.09207	0.24027	-0.754275	1.32201	-1.3534	0.175927	0.449329
AT2G31725.1	3.07827	4.15024	2.00631	-0.776648	0.548125	-1.35339	0.175933	0.449329
FOLT1	11.0389	13.192	8.88582	-0.521642	0.186396	-1.35335	0.175943	0.449329
BZIP25	14.0212	14.3969	13.6455	-0.0721823	0.170317	1.35318	0.176	0.44942
AT1G02670.7	0.0790753	0.139121	0.0190293	-0.160726	2.02653	-1.35287	0.176098	0.449605
AT1G20690.1	0.574522	0.799058	0.349986	-0.414298	0.67043	-1.35282	0.176115	0.449605
AT5G35580.2	0.964846	0.842655	1.08704	0.17967	0.52342	1.35272	0.176147	0.449613
AT1G22660.5	4.49185	5.54473	3.43897	-0.560111	0.245665	-1.35259	0.176188	0.449613
AT2G46000.1	2.34801	3.24401	1.45201	-0.791464	0.60099	-1.35258	0.176191	0.449613
AT5G35680.3	42.9099	50.8068	35.0129	-0.524627	0.163415	-1.35254	0.176203	0.449613
KEA1	0.153814	0.226332	0.081297	-0.181587	0.839209	-1.35245	0.176231	0.449631
AT5G11340.1	19.6643	23.4322	15.8964	-0.532066	0.185064	-1.35207	0.176354	0.449863
AT1G01310.1	0.252204	0.115209	0.389199	0.316939	1.55706	1.35203	0.176365	0.449863
RRP6L2	11.1177	13.1527	9.0828	-0.489181	0.157458	-1.35103	0.176685	0.450624
MYB82	1.19579	0.839505	1.55208	0.472357	0.832523	1.35092	0.176721	0.450663
PCMP-E32	0.267101	0.379534	0.154667	-0.256705	0.76813	-1.35078	0.176766	0.450723
PHT1-5	1.62549	1.50354	1.74744	0.134117	0.385117	1.34965	0.177127	0.451589
AT3G59880.1	0.969592	0.720649	1.21853	0.366654	0.744789	1.34958	0.177151	0.451596
CXE11	6.31808	6.2846	6.35157	0.0132013	0.219343	1.349	0.177335	0.452012
AT5G01290.1	5.24232	6.4739	4.01074	-0.576838	0.267808	-1.34875	0.177416	0.452163
RPS16B	11.0582	13.4845	8.63202	-0.588597	0.244795	-1.34861	0.177464	0.45223
LPPB	2.32187	2.04	2.60373	0.245421	0.471611	1.34802	0.177651	0.452651
AT1G79570.2	5.89908	6.11176	5.6864	-0.0889769	0.165703	1.34793	0.177681	0.452674
MYB92	0.173038	0.296424	0.0496517	-0.304627	1.67678	-1.34782	0.177717	0.452711
AT4G38960.2	1.49907	1.99789	1.00025	-0.583766	0.496184	-1.34704	0.177967	0.453293
AT2G12550.1	6.37603	7.68317	5.0689	-0.516786	0.218423	-1.34696	0.177993	0.453293
AT4G16960.1	0.290277	0.227841	0.352712	0.139731	0.680261	1.34691	0.17801	0.453293
AT1G66870.2	0.388429	0.776858	0	-0.829328	2.33381	-1.34632	0.1782	0.453604
AT3G18280.1	0.253554	0.507107	0	-0.591782	2.33381	-1.34632	0.1782	0.453604
KLP	0.116459	0.232918	0	-0.302077	2.33381	-1.34632	0.1782	0.453604
ABCC2	4.47214	4.48942	4.45486	-0.00911156	0.224292	1.34625	0.178222	0.453604
RPL24	30.0273	35.5783	24.4763	-0.521832	0.169256	-1.3462	0.178239	0.453604
UGT73C6	0.343167	0.239246	0.447088	0.22369	0.929222	1.34599	0.178307	0.453722
AT4G12140.1	4.02262	3.46571	4.57953	0.321253	0.536565	1.34569	0.178403	0.453911
PCMP-E5	0.727995	0.628706	0.827284	0.165975	0.530914	1.34525	0.178545	0.454175
MSH4	0.122876	0.0724007	0.173351	0.129791	1.24349	1.34523	0.17855	0.454175
COX11	11.4231	11.5517	11.2946	-0.0298572	0.205941	1.34511	0.17859	0.45418
THFS	23.6755	27.5852	19.7659	-0.461054	0.123522	-1.3451	0.178594	0.45418
MTN2	0.586075	0.842011	0.330138	-0.469706	0.949571	-1.34494	0.178643	0.45425
PCMP-H77	0.708011	0.606865	0.809157	0.171069	0.539634	1.34473	0.178714	0.454325
PCMP-E40	0.32017	0.465917	0.174423	-0.319851	0.858777	-1.3447	0.178721	0.454325
BHLH143	0.457562	0.633787	0.281336	-0.350571	0.627065	-1.34454	0.178774	0.454325
AT2G41250.1	5.29464	6.51196	4.07733	-0.56512	0.274572	-1.34447	0.178797	0.454325
AT4G17280.1	0.331178	0.224479	0.437878	0.231773	1.00245	1.34445	0.178803	0.454325
AT4G24290.3	12.1891	12.6197	11.7586	-0.0942251	0.15375	1.34439	0.178823	0.454325
AT5G51050.1	1.12345	1.46166	0.785233	-0.463521	0.428431	-1.34435	0.178835	0.454325
AT3G03610.4	13.6868	14.0004	13.3732	-0.0616131	0.191448	1.34432	0.178845	0.454325
AT5G03660.3	51.8294	53.8039	49.855	-0.107889	0.156569	1.34408	0.178924	0.454402
AT5G53700.1	0.757867	0.551987	0.963746	0.339492	0.816584	1.34405	0.178932	0.454402
AT5G42670.1	5.15948	5.08117	5.23779	0.0366868	0.260964	1.34403	0.17894	0.454402
AT1G27160.1	0.281842	0.106853	0.456831	0.396369	1.80885	1.34381	0.179011	0.454529
SPT6	17.7781	20.793	14.7631	-0.467308	0.129219	-1.34362	0.179073	0.454628
AT1G47570.3	9.18056	10.3484	8.01268	-0.332467	0.186907	-1.34355	0.179093	0.454628
BBX24	4.39885	5.47863	3.31907	-0.584967	0.312597	-1.34337	0.179153	0.454726
AT2G19240.1	0.483614	0.401068	0.566161	0.160706	0.57383	1.34329	0.179178	0.454734
AT4G17270.1	12.9793	13.3417	12.6169	-0.0748179	0.17701	1.34322	0.1792	0.454736
RBOHF	0.0373198	0.0138703	0.0607693	0.0652378	1.82705	1.34305	0.179255	0.454819
PAA2	22.6192	23.3244	21.9139	-0.0861811	0.15922	1.3426	0.179401	0.455135
SDP6	18.6344	19.3019	17.9668	-0.0981359	0.151823	1.34244	0.179454	0.455216
AT	1.9857	2.41849	1.55291	-0.42122	0.294346	-1.34223	0.179522	0.455333
RECQL2	1.81105	1.66578	1.95633	0.149251	0.347105	1.34202	0.179591	0.455452
ATMYB13	0.24229	0.415287	0.069293	-0.404438	1.64865	-1.34195	0.179613	0.455452
AT3G09430.3	1.6725	2.23595	1.10905	-0.617597	0.512692	-1.34179	0.179663	0.455452
AT2G41705.3	7.27702	7.27077	7.28327	0.00217935	0.223983	1.34177	0.179671	0.455452
emb2004	11.5472	13.6882	9.40609	-0.497232	0.165121	-1.34175	0.179677	0.455452
AT2G42030.1	30.4094	31.8972	28.9216	-0.136774	0.1304	1.34126	0.179837	0.455805
AT2G34460.1	8.54328	8.5018	8.58476	0.0125425	0.241762	1.34075	0.180001	0.456164
AT2G48020.3	1.95986	1.84408	2.07565	0.112931	0.377381	1.34067	0.180027	0.456177
AT1G18335.1	6.34048	6.2101	6.47087	0.0512577	0.271153	1.34047	0.180091	0.456285
DEGP7	12.5226	14.7257	10.3195	-0.474317	0.147284	-1.34029	0.180152	0.456333
ORF107G	1.86899	0.850687	2.88729	1.0707	1.51085	1.34028	0.180154	0.456333
EMB2773	3.9652	4.66845	3.26194	-0.411443	0.161959	-1.34012	0.180205	0.456361
AT3G12955.1	71.3407	83.5078	59.1736	-0.489952	0.140187	-1.34012	0.180208	0.456361
PEX5	54.2964	57.6452	50.9476	-0.174955	0.102889	1.33992	0.180272	0.45647
AT1G78170.1	1.65261	2.2126	1.09262	-0.618434	0.529144	-1.33985	0.180295	0.456473
AT5G17640.1	9.0671	10.7952	7.33897	-0.500262	0.18275	-1.33964	0.180363	0.456589
AVT1A	0.0691088	0.125682	0.0125357	-0.152827	2.05584	-1.33892	0.180595	0.457124
NCA1	29.6223	31.0313	28.2133	-0.132856	0.134203	1.33885	0.18062	0.457131
AT4G33130.2	0.208354	0.354272	0.0624357	-0.350142	1.73295	-1.33852	0.180728	0.45735
VEP1	424.461	450.911	398.011	-0.17961	0.103869	1.33836	0.18078	0.457425
AT1G50670.1	12.9266	12.7251	13.1281	0.0417526	0.239129	1.33782	0.180956	0.457817
FAX3	20.6041	24.452	16.7562	-0.519457	0.168563	-1.33762	0.181019	0.457921
AT5G28220.1	8.35721	8.28957	8.42486	0.0208599	0.2455	1.33728	0.181131	0.45815
PCMP-E89	0.850715	0.76581	0.935619	0.132465	0.469794	1.33712	0.181184	0.458202
AT3G27090.1	26.9658	28.1572	25.7745	-0.122993	0.137556	1.33707	0.181201	0.458202
AT5G52380.1	8.92462	10.917	6.93227	-0.587211	0.272369	-1.33702	0.181217	0.458202
AT4G24810.5	2.23647	2.06774	2.40521	0.150568	0.342843	1.33686	0.181269	0.458279
XEG113	3.86706	4.75536	2.97876	-0.532589	0.269852	-1.33662	0.181348	0.458424
AT2G07721.1	3.96732	3.49871	4.43593	0.273017	0.469587	1.33595	0.181565	0.458918
OFUT29	3.2054	3.93652	2.47428	-0.506782	0.260836	-1.33579	0.181616	0.458993
AT1G79070.2	0.591102	0.914591	0.267614	-0.59492	1.01042	-1.33552	0.181707	0.459167
RVE6	18.7275	19.4055	18.0495	-0.0992026	0.155586	1.3354	0.181745	0.459208
AT1G01725.1	11.1624	10.483	11.8418	0.161352	0.354051	1.33511	0.181841	0.459367
AT2G47630.1	3.57145	4.47712	2.66577	-0.579302	0.333851	-1.33508	0.181851	0.459367
AT1G62914.1	0.494788	0.705175	0.284402	-0.408823	0.740051	-1.33499	0.181878	0.45938
AT3G57910.1	2.29664	2.2694	2.32388	0.0238395	0.265444	1.33484	0.18193	0.459457
RBK2	11.498	11.5006	11.4954	-0.000605645	0.221808	1.33465	0.181992	0.459558
ATRAB5A	79.9879	84.5068	75.4691	-0.161162	0.114255	1.33455	0.182025	0.459587
SRM1	13.3377	13.838	12.8375	-0.10072	0.157202	1.33435	0.182091	0.459696
EBS	14.1091	14.3792	13.8391	-0.0515769	0.18331	1.33424	0.182126	0.459717
AT1G16180.2	70.7957	74.8825	66.709	-0.16442	0.106576	1.33417	0.182148	0.459717
PME32	0.476244	0.685635	0.266852	-0.412044	0.75508	-1.33409	0.182173	0.459717
ATL32	3.68695	3.5522	3.82171	0.0829799	0.300619	1.33406	0.182186	0.459717
APRL5	11.5397	13.7056	9.37375	-0.503428	0.173661	-1.33376	0.182284	0.459871
AT5G45990.1	0.12023	0.0592953	0.181164	0.157105	1.44164	1.33374	0.18229	0.459871
DEG15	5.67825	6.77672	4.57977	-0.478958	0.194812	-1.33349	0.18237	0.459959
AT1G05320.2	0.0579545	0.102099	0.0138103	-0.120466	1.9358	-1.33346	0.182379	0.459959
SHM3	42.4245	49.4532	35.3958	-0.471173	0.12547	-1.33343	0.18239	0.459959
AT4G39970.1	0.148684	0.262817	0.0345507	-0.287641	1.936	-1.33333	0.182424	0.45998
DIM1B	6.81463	6.7891	6.84016	0.00942646	0.235403	1.33323	0.182455	0.45998
AT3G32940.1	5.49185	6.5849	4.3988	-0.49049	0.200938	-1.33321	0.182464	0.45998
AT5G52880.1	3.95608	3.73615	4.17601	0.128126	0.35048	1.33266	0.182644	0.460378
ROD1	0.345025	0.52347	0.166579	-0.385078	0.994335	-1.33237	0.182738	0.460561
TBL21	0.474153	0.364683	0.583623	0.214663	0.769042	1.33215	0.18281	0.460687
AT3G13030.3	0.706609	0.974768	0.438449	-0.457169	0.644116	-1.33164	0.182977	0.461054
FH	22.1758	22.811	21.5405	-0.0791087	0.177121	1.33139	0.18306	0.461207
emb2738	13.7618	16.3486	11.175	-0.510901	0.17164	-1.33105	0.183173	0.461436
PER22	1.75464	1.60521	1.90407	0.156677	0.425559	1.33098	0.183196	0.461438
AT4G30720.1	10.8992	12.8885	8.90989	-0.486954	0.161798	-1.33091	0.183217	0.461438
YUC	0.077182	0.154364	0	-0.207098	2.42802	-1.33049	0.183357	0.461736
AT4G10843.3	9.7843	9.49368	10.0749	0.0777742	0.235834	1.32997	0.183528	0.462105
AED3	0.609934	0.86444	0.355427	-0.459994	0.760095	-1.32991	0.183548	0.462105
IRX14	2.16791	2.69623	1.63959	-0.485741	0.305232	-1.32932	0.183741	0.462538
AT3G23175.1	5.08282	4.79863	5.36701	0.134903	0.347305	1.32925	0.183764	0.46254
PSY3	0.358034	0.168659	0.547409	0.405	1.42382	1.32904	0.183836	0.462665
AT1G64140.1	109.673	116.304	103.041	-0.173093	0.104141	1.32873	0.183936	0.462864
ABCI7	7.37388	8.81508	5.93268	-0.501587	0.19693	-1.32866	0.183961	0.46287
IPP2	45.0687	47.1876	42.9498	-0.132807	0.118723	1.32846	0.184025	0.462924
PANK1	1.56121	1.41039	1.71202	0.170101	0.450132	1.32846	0.184026	0.462924
AT1G18560.1	1.07034	0.99031	1.15037	0.11159	0.397377	1.32777	0.184254	0.463441
EMB1444	2.06369	2.55415	1.57324	-0.46592	0.298327	-1.32733	0.1844	0.463676
RABA1A	73.887	78.0335	69.7405	-0.159927	0.111254	1.32732	0.184402	0.463676
AT5G65620.2	17.0709	19.9918	14.1501	-0.470502	0.143038	-1.32729	0.184413	0.463676
AT4G32590.4	3.52441	4.56193	2.48689	-0.673646	0.475692	-1.32709	0.18448	0.46379
PCMP-E28	0.396013	0.56238	0.229645	-0.345503	0.745264	-1.32699	0.184512	0.463814
AT2G17860.1	0.757421	0.517311	0.997531	0.396701	0.947445	1.32683	0.184566	0.463895
SNRNP31	8.86819	8.71716	9.01923	0.0441645	0.265873	1.32674	0.184594	0.463899
NPG1	0.169872	0.254956	0.0847883	-0.210224	1.05487	-1.32669	0.184611	0.463899
PUB20	0.703773	0.991593	0.415953	-0.49215	0.729422	-1.32661	0.184636	0.463907
AHL11	0.247213	0.347939	0.146487	-0.233535	0.686846	-1.32645	0.184692	0.463991
AT1G14490.2	5.0354	4.74673	5.32406	0.138111	0.361296	1.32633	0.184731	0.464033
AT4G21720.2	0.508412	0.790558	0.226266	-0.546137	1.19273	-1.32618	0.184778	0.464094
AT1G68680.1	7.73887	7.53664	7.9411	0.0667834	0.285941	1.32602	0.184834	0.464094
TBL37	8.74346	8.92583	8.56108	-0.0540141	0.189902	1.326	0.184841	0.464094
AT5G64880.1	3.94208	3.65656	4.2276	0.166884	0.374132	1.32599	0.184843	0.464094
CDC73	2.80782	3.51149	2.10415	-0.539407	0.318014	-1.32575	0.184923	0.46424
AT1G48220.1	0.523178	0.358255	0.688102	0.313647	0.912098	1.32565	0.184956	0.464268
AT1G34220.1	19.4772	22.8585	16.0959	-0.48085	0.143385	-1.32497	0.185182	0.464781
FRS12	4.78458	5.76048	3.80869	-0.49148	0.195499	-1.32447	0.185347	0.464922
TPR16	2.04334	2.49074	1.59595	-0.427267	0.241536	-1.32439	0.185375	0.464922
ELF6	10.2322	10.7538	9.71057	-0.13409	0.12699	1.32436	0.185384	0.464922
AT5G37070.1	24.24	24.9052	23.5748	-0.0760582	0.178455	1.32434	0.185389	0.464922
AT5G52430.1	3.68622	3.63504	3.7374	0.0315147	0.269952	1.32425	0.185419	0.464922
AT5G08650.2	4.70824	5.68033	3.73615	-0.496206	0.220875	-1.32415	0.185454	0.464922
AT1G17540.1	0.170772	0.120086	0.221458	0.124995	0.921805	1.32406	0.185484	0.464922
NLP5	2.68298	2.79583	2.57013	-0.0884374	0.263022	1.32402	0.185497	0.464922
PMS1	2.22173	2.74641	1.69705	-0.474126	0.268091	-1.32393	0.185525	0.464922
AT5G65240.1	3.40554	3.42161	3.38947	-0.010525	0.235871	1.32393	0.185526	0.464922
AT5G63220.3	5.32881	6.59591	4.0617	-0.585601	0.282788	-1.32391	0.185532	0.464922
AT5G06330.1	3.85422	3.80419	3.90424	0.0297354	0.257161	1.32383	0.18556	0.464922
AT3G05230.2	1.28342	1.81554	0.751301	-0.684986	0.741589	-1.32383	0.18556	0.464922
AT1G62333.1	0.847884	0.512744	1.18302	0.52916	1.15687	1.32381	0.185566	0.464922
AT1G30260.1	3.08302	2.79058	3.37546	0.207015	0.442128	1.3238	0.185569	0.464922
AT2G34240.1	0.0917103	0.15546	0.0279607	-0.168682	1.62512	-1.32374	0.18559	0.464922
AT4G38280.1	6.98519	8.71845	5.25193	-0.636424	0.307906	-1.32304	0.185822	0.465447
AT3G09580.1	2.2697	2.85191	1.68748	-0.519321	0.329693	-1.32287	0.18588	0.465537
AT4G02650.1	0.166278	0.264218	0.0683383	-0.242877	1.21724	-1.3228	0.185903	0.465541
OFUT21	2.01578	1.9495	2.08206	0.0634262	0.315496	1.32259	0.185973	0.465638
DRM2	4.97716	5.03946	4.91487	-0.0300723	0.215866	1.32252	0.185995	0.465638
AT5G46420.1	7.73222	9.15769	6.30674	-0.475271	0.169338	-1.32248	0.186009	0.465638
PTB	10	11.9046	8.09545	-0.504673	0.188662	-1.32187	0.186211	0.46609
WRKY26	0.320086	0.506423	0.13375	-0.410024	1.2289	-1.32156	0.186315	0.466258
DGS1	8.77699	9.0507	8.50328	-0.0807985	0.173045	1.32154	0.186322	0.466258
AT4G02760.7	3.06062	2.97939	3.14186	0.0577303	0.264865	1.32126	0.186414	0.466377
PEP6	4.72538	6.10824	3.34252	-0.71096	0.428187	-1.32126	0.186414	0.466377
AT5G42950.1	44.0429	46.5351	41.5507	-0.15981	0.11012	1.32081	0.186564	0.466671
MIND1	13.7924	16.3542	11.2306	-0.504789	0.177669	-1.32078	0.186576	0.466671
ALPHA	3.03307	3.75031	2.31584	-0.518648	0.312672	-1.32064	0.18662	0.466727
PDH-E1	0.976281	1.32107	0.631495	-0.508593	0.571522	-1.32029	0.186739	0.466948
ATL13	0.519812	0.734189	0.305435	-0.40973	0.70599	-1.32025	0.186753	0.466948
AT3G43430.1	0.524547	0.816407	0.232687	-0.559281	1.10889	-1.32	0.186835	0.4671
SPL2	7.63786	9.38731	5.88841	-0.592578	0.254845	-1.31974	0.18692	0.467257
AT1G18940.1	4.15231	4.12665	4.17796	0.0143674	0.249769	1.31956	0.186981	0.467352
AT3G23200.2	0.518578	0.834036	0.203119	-0.608243	1.0689	-1.31925	0.187087	0.467561
RABA5D	9.44977	11.5819	7.31768	-0.597092	0.258291	-1.31897	0.187179	0.467738
GTE12	9.60234	11.4254	7.77931	-0.501109	0.191249	-1.31882	0.187229	0.467807
GAMMA	18.6813	22.2384	15.1241	-0.527291	0.183234	-1.31866	0.187284	0.467889
AT5G64230.1	41.496	43.7125	39.2794	-0.150636	0.118813	1.31854	0.187323	0.467932
AT4G17010.1	27.0229	27.737	26.3088	-0.0735401	0.180684	1.31822	0.18743	0.468143
PBE2	29.9505	31.2915	28.6095	-0.125093	0.138618	1.3181	0.187469	0.468184
AT2G24830.1	4.01297	4.98804	3.0379	-0.568478	0.301934	-1.31752	0.187664	0.468564
AT1G29700.2	1.78773	1.64379	1.93168	0.14912	0.442141	1.31747	0.187682	0.468564
AT5G36250.1	9.6498	9.94962	9.34998	-0.0812533	0.168854	1.31745	0.187687	0.468564
AT3G22620.1	0.295335	0.135053	0.455618	0.358872	1.61244	1.31708	0.187813	0.468823
AT1G09290.1	15.5197	18.4725	12.5669	-0.521345	0.180482	-1.31672	0.187933	0.469067
AT5G19570.1	10.8103	13.3061	8.31439	-0.619101	0.281125	-1.31621	0.188102	0.469434
DSPTP1B	2.48582	2.08621	2.88542	0.332233	0.540258	1.31607	0.188149	0.469495
AT1G72020.1	58.1272	68.482	47.7725	-0.51057	0.159996	-1.31593	0.188198	0.46955
AT5G23920.1	0.82246	1.19765	0.447273	-0.602622	0.863768	-1.31588	0.188215	0.46955
AT4G26800.2	0.356054	0.519893	0.192215	-0.350326	0.927346	-1.31565	0.188292	0.469684
AT5G66480.1	3.20263	3.11856	3.28671	0.0577309	0.297412	1.31508	0.188484	0.469973
ATPC	43.6641	50.7224	36.6057	-0.459838	0.123436	-1.31502	0.188504	0.469973
MYOB7	20.5805	24.3128	16.8481	-0.504096	0.154966	-1.31498	0.188516	0.469973
HAT3.1	2.30727	2.85354	1.76099	-0.480998	0.279322	-1.3149	0.188543	0.469973
RMR1	19.2107	19.9143	18.507	-0.100498	0.153141	1.31488	0.18855	0.469973
FD3	121.31	141.841	100.779	-0.48898	0.1405	-1.31476	0.188589	0.469973
AT5G21105.1	1.41247	1.81338	1.01157	-0.483984	0.391009	-1.31472	0.188605	0.469973
SCPL9	0.0667127	0.133425	0	-0.180689	2.33622	-1.31471	0.188607	0.469973
AT3G05327.1	0.112441	0.224882	0	-0.292643	2.33622	-1.31471	0.188607	0.469973
MAIL1	5.03526	5.02668	5.04384	0.004102	0.235979	1.31411	0.18881	0.470422
AT4G30240.1	4.40655	5.44545	3.36765	-0.561423	0.287903	-1.314	0.188847	0.470459
BZIP19	6.81364	8.24771	5.37958	-0.535635	0.232061	-1.31374	0.188935	0.470565
AT3G15480.1	13.743	16.5037	10.9824	-0.546743	0.204837	-1.31372	0.18894	0.470565
AT5G40640.1	0.762635	0.669033	0.856237	0.153368	0.500878	1.31364	0.188968	0.470565
AT5G02860.1	1.91752	2.45809	1.37694	-0.540872	0.322373	-1.31361	0.188979	0.470565
AT2G27800.1	0.789751	1.08684	0.492664	-0.483428	0.628677	-1.31347	0.189025	0.470624
SCPL24	0.131698	0.223079	0.0403173	-0.233494	1.68477	-1.31291	0.189214	0.471039
RDM16	12.2868	14.3735	10.2001	-0.456934	0.140315	-1.31281	0.189247	0.471067
DRG1	31.5731	33.024	30.1221	-0.128612	0.139505	1.31265	0.1893	0.471142
AT5G41110.1	1.82798	1.70492	1.95103	0.125631	0.32327	1.31237	0.189395	0.471325
PETC	25.9037	26.6039	25.2034	-0.0751163	0.172117	1.3123	0.189419	0.471329
TIM13	72.5119	84.9135	60.1103	-0.491469	0.142682	-1.31214	0.189474	0.471372
AT2G14045.1	20.0879	20.4375	19.7383	-0.0478391	0.207927	1.31207	0.189497	0.471372
AT1G70550.1	0.134307	0.217247	0.051368	-0.211354	1.31448	-1.31205	0.189504	0.471372
AT5G18150.1	7.58732	9.63945	5.53519	-0.703123	0.363142	-1.31166	0.189634	0.471641
AT4G18580.2	11.6577	11.2377	12.0776	0.0957714	0.298219	1.31131	0.189751	0.471878
ACLA-1	5.44608	6.61215	4.28001	-0.527762	0.240272	-1.31034	0.190081	0.472569
AT2G17525.1	0.954862	1.26495	0.644771	-0.461594	0.487681	-1.31032	0.190089	0.472569
AT1G09510.1	0.249203	0.132097	0.366309	0.271287	1.37821	1.31029	0.190096	0.472569
RSZ21	48.5312	51.2766	45.7858	-0.160093	0.115729	1.30968	0.190305	0.472944
AT4G38060.3	2.32715	2.22402	2.43027	0.0894614	0.380024	1.30963	0.190322	0.472944
AT5G04750.2	86.6398	90.3266	82.9529	-0.121455	0.147064	1.30962	0.190326	0.472944
AT2G17880.1	2.15312	1.95498	2.35126	0.181552	0.457832	1.30947	0.190376	0.472944
JJJ1	19.0602	22.4147	15.7057	-0.487077	0.148175	-1.3094	0.1904	0.472944
AT1G20970.1	32.5926	34.4327	30.7525	-0.158211	0.116361	1.3093	0.190434	0.472944
EDA4	0.837528	0.645672	1.02938	0.302365	0.814549	1.30921	0.190462	0.472944
AT2G29600.1	0.0488583	0.0977167	0	-0.134506	2.34011	-1.30912	0.190494	0.472944
CSLA7	0.0557862	0.111572	0	-0.152602	2.34011	-1.30912	0.190494	0.472944
AT5G06610.1	0.077717	0.155434	0	-0.208435	2.34011	-1.30912	0.190494	0.472944
ERF106	0.226911	0.453823	0	-0.539852	2.34011	-1.30912	0.190494	0.472944
AT4G00740.1	5.94118	6.94806	4.93429	-0.421527	0.188586	-1.30866	0.190649	0.473273
AT1G24388.1	350	406.788	293.211	-0.470968	0.130393	-1.3085	0.190703	0.47332
AT3G61540.1	2.44575	2.32785	2.56365	0.0987638	0.34737	1.30848	0.190712	0.47332
AT3G24570.1	5.88323	7.30352	4.46294	-0.604045	0.306934	-1.30811	0.190837	0.473574
CYP89A6	0.116871	0.04891	0.184831	0.175791	1.60115	1.308	0.190873	0.473608
AT3G14700.2	3.14163	2.78953	3.49373	0.245896	0.448098	1.30692	0.191239	0.474407
CDKD-2	3.83919	4.75985	2.91853	-0.555719	0.297655	-1.30692	0.19124	0.474407
PPDK	74.4325	79.0967	69.7684	-0.178638	0.100125	1.30675	0.191297	0.474493
AT3G63090.1	5.98676	7.25006	4.72346	-0.527516	0.235674	-1.3066	0.191348	0.474564
AT4G03260.1	16.5472	19.443	13.6514	-0.480572	0.149954	-1.3065	0.191384	0.474596
AT5G12120.1	33.4816	35.4313	31.5319	-0.163323	0.1149	1.30603	0.191544	0.474938
AT3G58600.1	10.8531	12.971	8.73517	-0.52116	0.195524	-1.30587	0.191598	0.474964
AT1G30545.2	0.300617	0.459416	0.141817	-0.35406	1.06866	-1.30586	0.191599	0.474964
AT5G42050.1	116.302	123.213	109.392	-0.170177	0.112267	1.30555	0.191706	0.475125
CYCD6-1	0.162144	0.246614	0.0776747	-0.210093	1.69799	-1.30554	0.191709	0.475125
AT2G24230.1	0.0884693	0.144205	0.032734	-0.147876	1.41423	-1.30521	0.19182	0.475223
APA3	0.131246	0.0705013	0.191992	0.155088	1.36152	1.3052	0.191825	0.475223
GSH2	8.32328	8.51551	8.13106	-0.0594992	0.189899	1.30516	0.191838	0.475223
MEE60	3.83544	4.81032	2.86055	-0.589812	0.339114	-1.30515	0.191842	0.475223
AT1G61960.1	0.562666	0.45746	0.667872	0.194553	0.657488	1.30509	0.191861	0.475223
AGL26	23.0987	27.3142	18.8833	-0.509964	0.170999	-1.3049	0.191926	0.475327
TEL2	0.0639585	0.127917	0	-0.173661	2.44775	-1.3047	0.191995	0.475332
CLE44	0.0797533	0.159507	0	-0.213511	2.44775	-1.3047	0.191995	0.475332
AT5G52882.1	0.0296502	0.0593003	0	-0.0831117	2.44775	-1.3047	0.191995	0.475332
JASON	0.0403547	0	0.0807093	0.111979	2.60902	1.30445	0.19208	0.475422
RABG3C	0.617636	0.943072	0.2922	-0.58851	1.05961	-1.30442	0.19209	0.475422
AT5G16060.1	18.8083	23.0014	14.6152	-0.620166	0.263513	-1.3044	0.192099	0.475422
AT1G14130.1	4.97256	4.9319	5.01322	0.0196419	0.256513	1.30408	0.192208	0.475636
POL	1.82495	2.25632	1.39357	-0.444078	0.283094	-1.30358	0.192377	0.475997
AT5G42170.1	0.0418498	0	0.0836997	0.115965	2.61014	1.30325	0.192488	0.476217
SMP2	35.3343	41.1321	29.5365	-0.464388	0.122681	-1.30301	0.192571	0.476366
COQ3	3.43234	4.34328	2.52139	-0.601578	0.36503	-1.30291	0.192607	0.4764
FIM5	3.62577	4.38333	2.8682	-0.476835	0.228218	-1.30227	0.192824	0.47688
SYNC2	0.879587	1.15313	0.60604	-0.422931	0.459934	-1.30221	0.192846	0.47688
AT3G18510.1	3.33688	4.39237	2.28139	-0.716613	0.478406	-1.30203	0.192907	0.476974
FBL13	0.508597	0.753709	0.263486	-0.473	0.879557	-1.30154	0.193073	0.47731
AT1G07860.1	0.63691	0.194482	1.07934	0.79974	1.83878	1.3015	0.193088	0.47731
AT4G12840.3	0.158468	0.273791	0.0431443	-0.28819	1.95821	-1.30142	0.193116	0.477324
AT4G28380.1	2.60416	2.37349	2.83483	0.184923	0.433362	1.30127	0.193164	0.477342
AT5G39940.1	2.38743	3.02254	1.75231	-0.547463	0.361376	-1.30122	0.193185	0.477342
ATG11	6.94866	7.22658	6.67073	-0.100929	0.154902	1.3012	0.193191	0.477342
HAT14	0.434671	0.643618	0.225724	-0.423242	0.929214	-1.30106	0.193239	0.477357
AT5G23610.2	26.3203	27.6885	24.952	-0.144625	0.126197	1.30105	0.193242	0.477357
AT5G13470.1	5.23936	6.68705	3.79166	-0.681905	0.390544	-1.30081	0.193324	0.477504
AT5G49015.2	1.06925	1.59699	0.541506	-0.752498	0.949215	-1.30072	0.193355	0.477524
PI4KG4	12.3755	12.7461	12.0048	-0.0799744	0.170135	1.30058	0.193401	0.477583
AT1G78280.1	9.21537	9.57648	8.85426	-0.10204	0.154893	1.30047	0.19344	0.477622
TCP24	2.22224	2.80009	1.64439	-0.5231	0.397046	-1.29978	0.193677	0.47815
AT1G33420.2	16.7572	17.3388	16.1757	-0.0945249	0.153038	1.29967	0.193713	0.478183
AT2G34315.2	16.0525	15.3984	16.7066	0.110729	0.294127	1.29953	0.193763	0.478252
SCPL19	2.66062	3.33675	1.98449	-0.539128	0.336189	-1.29923	0.193865	0.478449
SDS	0.179708	0.287393	0.072024	-0.264115	1.20353	-1.29905	0.193928	0.478548
AT2G19920.4	0.944395	0.837438	1.05135	0.158879	0.437182	1.29887	0.193987	0.478638
AT5G52280.1	0.103609	0.166166	0.0410517	-0.163731	1.29398	-1.29875	0.194029	0.478684
GRXC6	1.22719	1.05731	1.39708	0.220515	0.544061	1.29865	0.194063	0.478713
ARR2	4.56677	4.57759	4.55596	-0.0056074	0.226809	1.29858	0.194087	0.478715
GAPCP1	10.9036	11.1424	10.6647	-0.0579108	0.185296	1.2982	0.194217	0.478982
AT5G22340.2	4.25565	5.16911	3.34219	-0.506641	0.275354	-1.29813	0.194242	0.478986
AT4G26055.1	0.921757	1.44941	0.394104	-0.813096	1.17869	-1.29792	0.194315	0.479102
RABD1	24.0332	24.6811	23.3852	-0.0747011	0.174454	1.29786	0.194334	0.479102
AT1G64430.1	11.5187	11.9043	11.133	-0.0889116	0.165691	1.29778	0.194364	0.479119
AT2G18110.1	20.8425	24.9317	16.7534	-0.54662	0.192787	-1.29743	0.194484	0.47936
ARAC8	1.77098	2.355	1.18696	-0.617384	0.524933	-1.29724	0.19455	0.479437
PBE1	81.5359	85.8522	77.2196	-0.151032	0.118977	1.2972	0.194561	0.479437
AT1G06690.1	3.7086	3.621	3.79621	0.0536898	0.291896	1.297	0.194632	0.47955
BPS1	42.0646	43.9388	40.1903	-0.125658	0.135831	1.29694	0.194652	0.47955
GATA15	0.404668	0.63924	0.170095	-0.486401	1.29203	-1.29676	0.194713	0.479644
S-ACP-DES1	0.758496	1.03203	0.484966	-0.452488	0.626239	-1.2965	0.194802	0.479684
AT5G12280.3	0.319372	0.485588	0.153155	-0.365447	1.06787	-1.29647	0.194815	0.479684
AT2G18360.2	0.222758	0.125698	0.319817	0.229518	1.25902	1.29646	0.194818	0.479684
FRO6	0.0406668	0.0117553	0.0695783	0.0801817	2.18721	1.29645	0.19482	0.479684
CYP81F4	0.217856	0.435713	0	-0.521767	3.82982	-1.29637	0.194848	0.479699
GLR1.4	0.77975	0.709789	0.849711	0.113482	0.434933	1.29628	0.19488	0.479703
AGD11	4.50331	4.50025	4.50636	0.00160087	0.242993	1.29623	0.194896	0.479703
AT3G03440.1	20.8604	21.752	19.9688	-0.117749	0.147589	1.29529	0.195219	0.480444
AT3G21100.1	1.86836	2.32873	1.40798	-0.46715	0.341461	-1.29521	0.195246	0.480454
SUN2	12.1361	12.4079	11.8642	-0.0597251	0.184556	1.29482	0.195384	0.480736
ORF145B	1.56784	0.995329	2.14034	0.654295	1.12798	1.29462	0.19545	0.480793
GALT4	0.221149	0.332479	0.109819	-0.263788	0.978722	-1.29462	0.195452	0.480793
MED27	18.5993	19.1461	18.0524	-0.0805229	0.147674	1.29421	0.195592	0.481082
NEN1	2.4307	2.34144	2.51996	0.0750891	0.321054	1.29406	0.195644	0.481096
ATCBL3	27.3137	28.3739	26.2536	-0.108091	0.15518	1.29405	0.195647	0.481096
SIRB	7.598	7.52065	7.67534	0.0259579	0.282382	1.29397	0.195675	0.481096
APX2	0.437294	0.674019	0.200568	-0.479598	1.13895	-1.29393	0.195689	0.481096
AGD13	0.566543	0.81664	0.316446	-0.464625	0.794856	-1.29371	0.195767	0.481231
AT1G54120.1	3.42322	4.58199	2.26445	-0.773941	0.569563	-1.29361	0.195802	0.481261
XTH31	0.240472	0.480944	0	-0.566517	3.70568	-1.29343	0.195861	0.481338
TOM9-1	18.0295	21.9383	14.1207	-0.601234	0.261093	-1.29338	0.195879	0.481338
PLDALPHA4	2.48635	2.44286	2.52984	0.0359953	0.280745	1.29328	0.195914	0.481368
AT5G27460.1	12.0375	12.2605	11.8145	-0.049351	0.211475	1.29295	0.196028	0.481593
AT2G36330.2	4.63925	4.42977	4.84873	0.107232	0.317817	1.29279	0.196083	0.481659
AT5G23400.1	0.0646832	0.114229	0.0151373	-0.134371	1.97845	-1.29274	0.196101	0.481659
AT4G38480.1	1.5935	2.0352	1.1518	-0.496251	0.440956	-1.29265	0.196131	0.481659
RER1A	32.6503	33.8737	31.4269	-0.104947	0.160277	1.29257	0.196159	0.481659
HMA1	5.23596	5.2759	5.19602	-0.018479	0.223094	1.29254	0.196169	0.481659
ML5	20.812	21.9004	19.7235	-0.144107	0.127911	1.29244	0.196204	0.481689
BGAL9	2.03581	2.4948	1.57681	-0.439623	0.275812	-1.29235	0.196236	0.481712
AT1G49740.1	4.73393	5.7527	3.71515	-0.518163	0.250785	-1.29198	0.196364	0.481969
AT4G22740.1	58.5801	68.4093	48.7509	-0.480406	0.126177	-1.29179	0.196429	0.482074
AT5G06060.1	5.88492	7.35916	4.41069	-0.627546	0.31968	-1.29133	0.196588	0.482408
AT1G27690.1	2.90643	3.59761	2.21524	-0.515955	0.308266	-1.29099	0.196708	0.482623
ATXR2	2.21665	2.82505	1.60826	-0.552392	0.399981	-1.29095	0.196721	0.482623
AT5G45275.1	0.373678	0.535313	0.212044	-0.34109	0.809034	-1.29063	0.196832	0.482792
SPL6	0.973842	1.31385	0.633833	-0.502035	0.546011	-1.29053	0.196868	0.482792
MT3	1.46037	2.16198	0.758768	-0.846263	0.904557	-1.29049	0.196881	0.482792
AT1G72740.2	9.59307	11.5801	7.60607	-0.547713	0.220873	-1.29049	0.196882	0.482792
ERF119	5.62808	6.85249	4.40367	-0.539212	0.253517	-1.29041	0.196907	0.482797
FUT13	2.99737	2.88487	3.10987	0.0812252	0.320249	1.29028	0.196954	0.482827
AT4G24840.1	5.8166	5.94317	5.69003	-0.0535811	0.189159	1.29018	0.196987	0.482827
MED19B	9.62119	9.65456	9.58782	-0.00906544	0.231235	1.29018	0.196987	0.482827
anac044	0.438781	0.631024	0.246537	-0.387852	0.811996	-1.28999	0.197054	0.482934
ATL46	6.78535	6.82875	6.74195	-0.0160856	0.218114	1.28973	0.197143	0.483098
AT1G04985.2	22.7311	23.4654	21.9968	-0.0893078	0.154743	1.28964	0.197177	0.483123
CAR2	0.217538	0.383349	0.0517283	-0.395403	2.05339	-1.28906	0.197379	0.483562
AT3G10260.2	0.406214	0.633604	0.178825	-0.470708	1.14944	-1.28882	0.197462	0.483602
SSL13	2.02436	2.66918	1.37954	-0.624772	0.457329	-1.28873	0.197493	0.483602
TAO1	0.775896	1.01181	0.539984	-0.385577	0.439474	-1.28871	0.197498	0.483602
AT1G77550.1	4.73835	5.68458	3.79213	-0.480169	0.210967	-1.28865	0.19752	0.483602
APEM9	8.1667	8.19754	8.13586	-0.00970803	0.231679	1.28864	0.197523	0.483602
AT1G65560.1	7.61415	7.51176	7.71654	0.0342981	0.254213	1.28861	0.197532	0.483602
AT5G16470.2	196.386	206.374	186.399	-0.146122	0.125291	1.2883	0.197641	0.483812
AT5G08720.1	1.06758	1.37525	0.759906	-0.432583	0.416004	-1.28813	0.197701	0.483903
AT5G52550.1	5.95242	7.20729	4.69756	-0.526561	0.233562	-1.28792	0.197773	0.484022
GA2OX2	1.36492	1.24659	1.48325	0.14449	0.445664	1.28768	0.197858	0.48412
RNP1	18.7237	21.6535	15.7939	-0.431796	0.131721	-1.28768	0.197858	0.48412
B''EPSILON	2.54886	3.16989	1.92783	-0.510178	0.314789	-1.28747	0.197931	0.484241
AT1G21326.1	0.144422	0.255612	0.0332327	-0.281225	2.05288	-1.28736	0.197969	0.484279
AT4G14342.2	30.4455	30.8797	30.0113	-0.039844	0.193702	1.28674	0.198185	0.484734
AT4G17245.1	0.225067	0.450135	0	-0.536187	2.48064	-1.28669	0.198201	0.484734
CNX7	36.6906	37.3245	36.0568	-0.0485261	0.191262	1.28654	0.198256	0.484801
WPP2	33.0444	34.1512	31.9376	-0.0938357	0.161469	1.28644	0.198291	0.484801
AtRLP14	0.444906	0.611916	0.277896	-0.335006	0.593967	-1.28642	0.198297	0.484801
RPA1D	0.228992	0.354688	0.103296	-0.29614	1.08585	-1.28588	0.198485	0.485183
FLA11	0.192811	0.0743583	0.311264	0.287483	1.78812	1.28584	0.1985	0.485183
FLA9	0.310013	0.493681	0.126344	-0.407224	1.29417	-1.28562	0.198575	0.485271
NTRC	7.3219	8.83973	5.80407	-0.532222	0.221965	-1.2856	0.198581	0.485271
ADT1	1.14662	1.02599	1.26726	0.162326	0.498268	1.28545	0.198635	0.485324
ATX3	4.836	5.77292	3.89908	-0.467265	0.1907	-1.28541	0.198649	0.485324
POT1B	2.46966	3.10643	1.8329	-0.535605	0.345067	-1.28523	0.198711	0.485402
AT1G12020.1	1.90452	2.41184	1.39721	-0.509192	0.382715	-1.28519	0.198727	0.485402
AT5G08240.1	16.8255	17.4794	16.1716	-0.105893	0.157474	1.2849	0.198827	0.485591
DJA6	10.6537	12.6758	8.6316	-0.505778	0.184619	-1.28476	0.198878	0.485658
AT5G14602.1	0.629899	1.01645	0.243347	-0.697588	1.38033	-1.28469	0.198902	0.48566
UBQ4	80.1663	84.6093	75.7233	-0.158102	0.116554	1.28437	0.199012	0.485805
AT2G16490.1	3.16433	2.8678	3.46087	0.205812	0.450014	1.28434	0.199023	0.485805
AT1G49700.1	5.08282	6.42879	3.73685	-0.6492	0.374122	-1.28432	0.19903	0.485805
ARP2	1.23569	1.67673	0.794641	-0.576778	0.628366	-1.28402	0.199134	0.485951
CLC-D	3.36807	4.09419	2.64196	-0.484138	0.238853	-1.28402	0.199136	0.485951
DTX56	0.264538	0.179647	0.34943	0.193995	0.962471	1.28351	0.199315	0.486295
AT1G07705.2	3.14397	3.83001	2.45793	-0.48212	0.254723	-1.28348	0.199323	0.486295
AT4G32175.1	2.3291	3.08893	1.56928	-0.670361	0.530958	-1.28336	0.199368	0.486348
ULP1A	1.11773	1.4587	0.776765	-0.468645	0.462036	-1.28321	0.199419	0.486361
AT1G13040.1	2.18502	2.76215	1.60789	-0.528671	0.370331	-1.28315	0.199439	0.486361
NDHI	0.478845	0.202002	0.755689	0.546597	1.73958	1.28308	0.199464	0.486361
AT4G38670.3	2.37201	3.0152	1.72883	-0.557191	0.39829	-1.28308	0.199465	0.486361
AT5G45850.1	0.0851108	0.153785	0.016437	-0.182853	1.99411	-1.28289	0.199532	0.486468
AT1G26520.1	3.12084	3.88562	2.35606	-0.541772	0.317339	-1.28252	0.199661	0.486727
SPK-2-2	34.5271	36.1758	32.8783	-0.134001	0.130826	1.28235	0.199719	0.486812
AT5G18640.1	19.8732	20.5643	19.1821	-0.0955684	0.147726	1.28223	0.199763	0.486864
CPK10	4.78141	4.83873	4.72408	-0.0286108	0.226886	1.2817	0.199946	0.487253
AT2G01870.1	0.156998	0.313996	0	-0.393961	2.48457	-1.28162	0.199976	0.48727
ERF070	33.211	34.3726	32.0494	-0.0980068	0.160692	1.28134	0.200073	0.487408
BUB3.1	2.42841	2.23516	2.62166	0.162814	0.413321	1.28133	0.200079	0.487408
PAI2	0.263361	0.396617	0.130106	-0.305478	1.46496	-1.28121	0.200119	0.48745
PIP	16.1522	16.8075	15.4969	-0.11029	0.16544	1.28101	0.20019	0.487511
MSH2	0.818729	1.04864	0.588814	-0.366719	0.409313	-1.28096	0.200206	0.487511
AT2G29580.1	3.04667	3.76636	2.32697	-0.51868	0.297188	-1.28088	0.200234	0.487511
RPN2B	31.6218	33.2883	29.9552	-0.147533	0.128544	1.28088	0.200237	0.487511
AT4G16540.4	1.23548	1.6177	0.853256	-0.498237	0.38901	-1.28077	0.200276	0.487526
ATHB22	103.088	119.941	86.2355	-0.471316	0.116017	-1.28061	0.200331	0.487526
AT3G24070.1	42.9728	49.9718	35.9738	-0.463195	0.124872	-1.28052	0.200364	0.487526
NFD2	8.53806	10.3497	6.72645	-0.554775	0.240314	-1.28049	0.200372	0.487526
P2	1.253	1.62097	0.885037	-0.475508	0.439101	-1.28043	0.200393	0.487526
AT3G08960.2	2.95874	3.55885	2.35863	-0.440797	0.229218	-1.28016	0.200489	0.487526
PAT14	7.94859	8.07506	7.82212	-0.0407829	0.206674	1.28014	0.200495	0.487526
ATPCS2	0.0878685	0.175737	0	-0.233565	2.34936	-1.27997	0.200555	0.487526
AT1G58310.1	0.0651532	0.130306	0	-0.176714	2.34936	-1.27997	0.200555	0.487526
AT3G25670.1	0.0544658	0.108932	0	-0.14917	2.34936	-1.27997	0.200555	0.487526
HEC2	0.0703578	0.140716	0	-0.189939	2.34936	-1.27997	0.200555	0.487526
CYSD2	0.0917042	0.183408	0	-0.242948	2.34936	-1.27997	0.200555	0.487526
AT3G62499.1	4.09019	2.67931	5.50106	0.821237	1.1239	1.27996	0.200558	0.487526
AT1G54957.1	8.14868	7.28896	9.0084	0.271948	0.46156	1.27988	0.200587	0.487526
AT1G10590.2	111.722	118.341	105.102	-0.169638	0.11579	1.27988	0.200589	0.487526
AFR	0.16177	0.0671323	0.256408	0.235566	1.69652	1.2795	0.200722	0.487794
AT1G05340.1	58.1767	60.3076	56.0459	-0.103942	0.154225	1.27926	0.200807	0.487944
AT5G50270.1	0.763436	1.0861	0.440776	-0.533958	0.755502	-1.27917	0.200838	0.487964
AT2G46140.1	21.6877	21.7573	21.618	-0.00886228	0.223972	1.27902	0.200889	0.488033
HVA22H	0.480813	0.696084	0.265542	-0.422452	0.840377	-1.27858	0.201046	0.488313
AT5G66600.10	1.38857	1.32728	1.44987	0.0740605	0.375651	1.27856	0.201051	0.488313
OMTF3	35.8331	37.4035	34.2627	-0.123097	0.145737	1.27827	0.201154	0.488507
ATMRK1	23.5105	24.7193	22.3018	-0.14241	0.127608	1.27787	0.201296	0.488796
AT5G45440.1	0.61977	0.871563	0.367976	-0.452201	0.731154	-1.27765	0.201372	0.488849
AT3G62730.2	7.80299	7.61145	7.99453	0.0627923	0.284965	1.27762	0.201382	0.488849
AT5G28300.1	11.4592	11.9193	10.9991	-0.106598	0.153993	1.27753	0.201416	0.488849
AT5G25080.1	47.5443	49.492	45.5965	-0.115833	0.149255	1.27737	0.201471	0.488849
AT5G56730.1	2.37116	2.90893	1.83338	-0.464248	0.266794	-1.27732	0.20149	0.488849
NRPB10	67.9864	70.1478	65.825	-0.0904326	0.165075	1.27725	0.201514	0.488849
AT5G50760.1	1.75001	2.31723	1.18279	-0.603803	0.520208	-1.27725	0.201515	0.488849
AT3G52270.2	0.114676	0.0410833	0.188269	0.190776	2.11622	1.27721	0.201528	0.488849
AT2G26270.1	0.689513	0.928779	0.450248	-0.411388	0.588814	-1.27714	0.201554	0.488849
PCMP-E85	0.341235	0.488244	0.194225	-0.317536	0.774634	-1.27713	0.201555	0.488849
MORF9	49.4532	51.5749	47.3315	-0.12141	0.140779	1.27708	0.201572	0.488849
AT2G43250.1	2.17256	2.10553	2.23959	0.0609717	0.305872	1.2761	0.201921	0.489638
AT1G07710.1	1.18311	1.03784	1.32837	0.192282	0.494349	1.27582	0.202018	0.489765
AT2G43465.6	0.630221	0.889125	0.371317	-0.462156	0.802778	-1.27571	0.202058	0.489765
MATK	0.257605	0.40408	0.111131	-0.337596	1.18797	-1.27562	0.20209	0.489765
AT5G09580.1	1.56568	1.99949	1.13187	-0.4926	0.489793	-1.27561	0.202092	0.489765
AT5G40080.1	2.94364	3.89539	1.9919	-0.710362	0.522912	-1.27561	0.202094	0.489765
CM3	1.07811	1.46237	0.693857	-0.539734	0.627229	-1.27556	0.202112	0.489765
AT5G59080.1	0.325918	0.250508	0.401328	0.164281	0.674847	1.27537	0.202178	0.489867
AT2G39300.1	0.660746	0.597895	0.723597	0.10925	0.447417	1.27525	0.202219	0.489912
AT5G14890.1	0.0930382	0.167469	0.018607	-0.196787	1.97435	-1.27514	0.202259	0.489951
AT5G02065.1	0.644059	0.87094	0.417179	-0.400742	0.581993	-1.27467	0.202425	0.490112
AT1G09812.1	0.103086	0.206172	0	-0.270436	2.36577	-1.27463	0.202441	0.490112
BGLU22	0.0447947	0.0895893	0	-0.123784	2.36577	-1.27463	0.202441	0.490112
AT3G01950.1	0.262318	0.471597	0.053039	-0.482824	2.36577	-1.27463	0.202441	0.490112
ANAC094	0.0773633	0.154727	0	-0.207551	2.36577	-1.27463	0.202441	0.490112
AT5G47030.1	147.575	156.554	138.596	-0.174592	0.105949	1.27453	0.202476	0.49014
AT1G60990.3	1.33244	1.74354	0.921342	-0.513926	0.485088	-1.27407	0.20264	0.49048
CYCH;1	2.40348	3.01103	1.79593	-0.520646	0.341388	-1.27399	0.202666	0.490487
YSL2	2.82642	2.75958	2.89327	0.0504122	0.288523	1.27363	0.202796	0.490747
AT5G44500.2	11.6664	11.8865	11.4464	-0.0501347	0.190952	1.27351	0.202838	0.490792
AT1G55270.2	1.62243	2.06219	1.18267	-0.488468	0.388812	-1.27338	0.202883	0.490844
OVA9	9.28073	10.978	7.58345	-0.48076	0.169455	-1.27332	0.202906	0.490844
AT3G14075.3	9.77918	10.106	9.4524	-0.0875003	0.165365	1.2732	0.202946	0.490883
SR33	156.967	165.52	148.413	-0.156393	0.103485	1.27307	0.202993	0.490941
AT1G74780.1	7.12282	7.25961	6.98602	-0.0485964	0.19619	1.27281	0.203084	0.491095
AT5G02940.2	0.606536	0.803137	0.409936	-0.354879	0.537589	-1.27275	0.203108	0.491095
VPS45	2.10108	2.62354	1.57862	-0.490799	0.333599	-1.27263	0.203148	0.491095
GOS12	3.11932	3.96282	2.27583	-0.5993	0.372559	-1.27261	0.203158	0.491095
HULK3	16.0748	18.6698	13.4798	-0.441935	0.119574	-1.27246	0.203208	0.491095
RNR1	14.7173	15.4941	13.9405	-0.142728	0.127196	1.27243	0.20322	0.491095
AT4G27390.1	7.93382	7.85668	8.01095	0.0249127	0.264324	1.27242	0.203224	0.491095
AT5G05250.1	16.458	17.0448	15.8712	-0.097015	0.163149	1.27231	0.203263	0.491095
CRRSP12	0.161051	0.08202	0.240082	0.196708	1.41834	1.2723	0.203265	0.491095
AT3G51050.1	30.5731	32.2237	28.9225	-0.150983	0.124681	1.27188	0.203415	0.491362
BHLH117	0.529666	0.838332	0.221	-0.590335	1.32377	-1.27186	0.203423	0.491362
iqd9	0.496375	0.716686	0.276064	-0.427925	0.852906	-1.27157	0.203524	0.491506
AT1G22170.1	0.470799	0.684148	0.25745	-0.421518	0.898375	-1.27156	0.203529	0.491506
ABCG14	2.54313	2.53464	2.55163	0.00691801	0.260492	1.27149	0.203555	0.491509
AT3G06780.1	12.8356	15.54	10.1312	-0.571351	0.232961	-1.27143	0.203576	0.491509
AT2G23950.1	2.163	2.67085	1.65515	-0.467322	0.293623	-1.27129	0.203624	0.491568
AT3G42660.1	3.14768	3.87514	2.42021	-0.511359	0.276006	-1.27117	0.203668	0.491617
AT5G40960.1	0.449968	0.263282	0.636655	0.373574	1.27444	1.27107	0.203705	0.49165
OFUT8	0.140275	0.0817777	0.198772	0.148154	1.26905	1.2708	0.203801	0.491828
AT5G09380.1	2.11149	2.86612	1.35686	-0.714017	0.527344	-1.27072	0.203828	0.491836
AT5G48800.1	0.186513	0.126975	0.246052	0.144909	0.976224	1.27031	0.203974	0.492132
PCMP-H44	0.123333	0.203162	0.0435037	-0.205395	1.44987	-1.2702	0.204014	0.492172
AT4G03410.2	3.77438	3.74142	3.80735	0.0199227	0.271148	1.26999	0.20409	0.492299
TIF3K1	59.5655	69.1908	49.9402	-0.462479	0.12262	-1.26991	0.204118	0.49231
GLU2	7.60518	9.01919	6.19117	-0.478467	0.172834	-1.26954	0.204249	0.492538
AT4G13200.1	42.2761	43.981	40.5712	-0.113731	0.14874	1.26951	0.204259	0.492538
AMC1	13.5307	13.9693	13.0921	-0.0871236	0.173811	1.26941	0.204295	0.492551
NPC1	16.4915	17.0799	15.9031	-0.0970988	0.15834	1.26929	0.204337	0.492551
PP2CA	24.3072	28.4017	20.2128	-0.470967	0.143191	-1.26926	0.204348	0.492551
AT4G24413.1	9.58399	14.7122	4.45579	-1.52603	1.13281	-1.26921	0.204366	0.492551
SPA1	8.41877	9.90153	6.936	-0.458046	0.158568	-1.26917	0.204381	0.492551
BSK7	10.8557	11.2479	10.4635	-0.095481	0.16881	1.26905	0.204423	0.492596
AT2G28671.1	0.157663	0.315325	0	-0.39542	3.70498	-1.26873	0.204537	0.492815
AT4G28690.1	1.49932	1.92865	1.06999	-0.500614	0.458049	-1.26815	0.204743	0.493255
SCL5	61.6069	65.5097	57.7041	-0.180103	0.105448	1.26805	0.204779	0.493285
LHB1B2	5.22209	5.0247	5.41948	0.0915678	0.324285	1.26739	0.205014	0.493738
CCX2	69.7383	72.6632	66.8134	-0.119372	0.148094	1.26734	0.205033	0.493738
AT5G02630.1	3.42582	3.3132	3.53844	0.0734368	0.314855	1.26719	0.205088	0.493738
AT1G61730.1	19.7427	23.2279	16.2575	-0.489446	0.156484	-1.26712	0.205111	0.493738
OBP2	0.219136	0.324335	0.113938	-0.249599	0.921619	-1.26712	0.205114	0.493738
CDS4	16.5373	16.9721	16.1024	-0.0715547	0.174636	1.26711	0.205115	0.493738
AT1G02060.1	5.44415	6.57559	4.31271	-0.511911	0.223672	-1.26702	0.205148	0.493738
AT2G31141.2	39.2573	46.7693	31.7452	-0.5448	0.190622	-1.26695	0.205172	0.493738
EXPB3	0.084679	0.169358	0	-0.225717	2.47669	-1.26681	0.205224	0.493738
AT5G07165.1	0.266253	0.532506	0	-0.615893	2.47669	-1.26681	0.205224	0.493738
AT5G19100.1	0.0638105	0.127621	0	-0.173282	2.47669	-1.26681	0.205224	0.493738
AT4G34419.1	1.33726	1.9068	0.767718	-0.717544	0.80711	-1.26658	0.205305	0.493878
MYB12	0.178897	0.0966073	0.261186	0.201734	1.39936	1.26632	0.205397	0.494043
AT1G76230.1	1.05678	0.78052	1.33303	0.389907	0.81789	1.26604	0.2055	0.494117
PEX11C	79.595	83.9498	75.2403	-0.156057	0.12351	1.26603	0.205503	0.494117
APG1	1.07299	0.972141	1.17383	0.140478	0.453535	1.266	0.205513	0.494117
WRKY17	8.33783	8.26517	8.4105	0.0224539	0.250477	1.26598	0.205522	0.494117
PHT4;4	1.27144	1.62958	0.913305	-0.458766	0.418958	-1.26557	0.205669	0.494376
LSM1A	9.71518	11.9134	7.51692	-0.600468	0.286087	-1.26554	0.205677	0.494376
MES13	0.724878	0.571374	0.878382	0.257464	0.730938	1.26548	0.2057	0.494376
AT4G15096.1	0.133711	0.267422	0	-0.341897	3.8143	-1.2654	0.205728	0.494389
AtPPT1	6.75614	6.85302	6.65926	-0.0360426	0.205489	1.26532	0.205758	0.494404
AT4G38780.1	2.05032	2.45381	1.64683	-0.383925	0.19999	-1.26493	0.205896	0.49468
AT3G47890.1	2.78134	3.35526	2.20742	-0.441344	0.214295	-1.26449	0.206056	0.494975
AT1G33810.1	18.0021	21.8485	14.1556	-0.592251	0.259921	-1.26446	0.206066	0.494975
CIPK2	1.82846	1.7207	1.93622	0.109986	0.378242	1.264	0.206228	0.495309
ALA7	0.192689	0.147285	0.238093	0.109896	0.774137	1.26357	0.206385	0.495629
PER53	0.0932235	0.0218257	0.164621	0.188712	2.33228	1.26345	0.206426	0.495629
HSFA3	0.827376	1.10432	0.550427	-0.440692	0.560314	-1.26344	0.206432	0.495629
AT4G31490.2	2.20303	2.69	1.71607	-0.442097	0.263997	-1.26325	0.206499	0.495734
AT5G64980.1	0.819325	1.12114	0.51751	-0.483133	0.681783	-1.2631	0.206553	0.495769
AT1G36622.1	0.103571	0.207142	0	-0.271596	2.37428	-1.26308	0.206561	0.495769
TULP1	24.2495	28.102	20.3969	-0.443718	0.136637	-1.26282	0.206652	0.495932
EMB1895	0.811157	1.02733	0.594987	-0.346034	0.379301	-1.2627	0.206697	0.495945
RAN1	32.5068	34.4897	30.5238	-0.170959	0.109844	1.26268	0.206704	0.495945
AT2G17350.1	7.96745	9.91255	6.02235	-0.635963	0.320696	-1.26247	0.20678	0.496071
AT4G11040.1	123.557	144.158	102.955	-0.481662	0.138992	-1.26181	0.207018	0.496529
AT1G27500.2	4.21426	4.18233	4.24618	0.0176664	0.249865	1.26179	0.207023	0.496529
AT2G22820.1	14.809	12.8422	16.7759	0.360844	0.508158	1.26169	0.20706	0.496529
ABCG30	0.30257	0.401509	0.203631	-0.219588	0.547461	-1.26168	0.207065	0.496529
AT3G52210.2	2.31209	2.95264	1.67155	-0.565138	0.40546	-1.2615	0.207128	0.496624
AT3G17670.1	4.75285	4.48565	5.02006	0.134114	0.383814	1.26141	0.207163	0.496649
AT5G08390.1	0.763953	0.981746	0.546161	-0.358081	0.452586	-1.26134	0.207186	0.496649
ARR8	3.98286	3.99023	3.97548	-0.00426963	0.243142	1.26122	0.207231	0.496701
CHC1	32.8862	34.6099	31.1625	-0.146902	0.127485	1.26087	0.207357	0.496946
AT3G07460.2	2.8668	3.61916	2.11443	-0.568661	0.392606	-1.26063	0.207443	0.497096
FKBP15-3	1.77759	1.11586	2.43932	0.70088	1.07441	1.26022	0.20759	0.497392
AT3G19300.1	0.233418	0.345371	0.121466	-0.262618	0.957092	-1.26014	0.207618	0.497403
AT3G26750.1	2.5945	3.22868	1.96032	-0.514453	0.316098	-1.25991	0.2077	0.497522
AT2G02400.1	4.57962	4.53358	4.62565	0.0238084	0.271819	1.25985	0.207725	0.497522
ATCKX1	0.66001	0.552443	0.767576	0.187232	0.636674	1.25981	0.207739	0.497522
PRA1E	11.9662	14.498	9.4344	-0.570737	0.243672	-1.25972	0.20777	0.497535
SCPL17	1.45989	1.31503	1.60475	0.170112	0.469401	1.25964	0.207799	0.497535
MYB109	6.35689	6.3911	6.32268	-0.013418	0.235779	1.2596	0.207815	0.497535
GALT5	0.696405	0.912071	0.480739	-0.368819	0.49006	-1.25943	0.207876	0.497585
HASPIN	0.135677	0.221805	0.049549	-0.219245	1.46856	-1.25941	0.207882	0.497585
AT1G14500.1	0.147885	0.0639153	0.231855	0.211449	1.65022	1.25933	0.207913	0.497602
AHL17	54.0081	56.9964	51.0197	-0.156904	0.120901	1.25917	0.207968	0.49762
CRN	0.298475	0.435894	0.161057	-0.306511	0.898325	-1.25909	0.207999	0.49762
PAP24	0.609109	0.506353	0.711864	0.184508	0.62622	1.25906	0.208008	0.49762
AT5G48020.1	6.86626	8.28381	5.44871	-0.525706	0.232101	-1.25889	0.208071	0.49762
AT1G63130.2	0.27542	0.396598	0.154242	-0.274971	0.839133	-1.25878	0.20811	0.49762
ATL79	1.0164	1.45207	0.580724	-0.633417	0.842926	-1.25877	0.208113	0.49762
MPK11	0.0958877	0.0383023	0.153473	0.151758	1.84061	1.25872	0.208131	0.49762
AT1G30930.1	3.05137	3.87969	2.22305	-0.598365	0.387293	-1.25868	0.208145	0.49762
CAD1	4.49659	5.41287	3.58032	-0.485523	0.226146	-1.25864	0.208162	0.49762
BHLH67	0.123225	0.227489	0.0189607	-0.268612	2.11971	-1.25861	0.20817	0.49762
AT1G72070.1	6.49062	6.37086	6.61037	0.0461336	0.353294	1.25859	0.20818	0.49762
CENP-C	1.74006	1.67308	1.80704	0.0705467	0.333047	1.25809	0.20836	0.497996
AT1G58110.2	3.43276	3.37729	3.48824	0.036114	0.276314	1.25782	0.208457	0.498171
AT3G02620.1	11.9815	12.2692	11.6938	-0.0639644	0.202006	1.25738	0.208617	0.49834
AT3G11800.1	15.7579	16.1109	15.4049	-0.0607918	0.196196	1.25732	0.208638	0.49834
MED9	34.7871	36.3618	33.2125	-0.127039	0.143376	1.25731	0.208642	0.49834
AT5G06190.1	9.30399	11.8996	6.70837	-0.742831	0.415276	-1.25731	0.208643	0.49834
AT5G37340.2	15.773	18.6878	12.8581	-0.506571	0.168144	-1.2573	0.208646	0.49834
RH58	2.05753	2.5837	1.53135	-0.501546	0.384631	-1.25696	0.208767	0.498521
SKI2	4.8172	4.96712	4.66728	-0.0743783	0.173965	1.25696	0.208769	0.498521
AT5G11480.1	7.13314	8.65945	5.60682	-0.547984	0.25411	-1.25689	0.208795	0.498528
ANAC011	0.106456	0.0360947	0.176818	0.183735	2.1951	1.25655	0.208916	0.498683
AT2G45100.1	0.697707	0.944492	0.450923	-0.422423	0.605498	-1.25655	0.208917	0.498683
AT2G25270.1	0.279688	0.42189	0.137486	-0.321961	1.05857	-1.25644	0.208958	0.498683
ABCG41	0.32516	0.422182	0.228137	-0.211635	0.533126	-1.25626	0.209023	0.498683
APO2	7.42398	8.93906	5.9089	-0.524652	0.231255	-1.25617	0.209055	0.498683
AT3G13175.1	0.194261	0.066399	0.322123	0.310109	2.19535	1.25612	0.209073	0.498683
AT2G32500.2	0.0745472	0	0.149094	0.200497	2.65465	1.25612	0.209073	0.498683
CML41	0.0905403	0	0.181081	0.240108	2.65465	1.25612	0.209073	0.498683
FLA21	0.0757143	0	0.151429	0.203425	2.65465	1.25612	0.209073	0.498683
AT3G16530.1	1.51199	1.34389	1.68009	0.193375	0.512988	1.25591	0.209149	0.498804
AT1G02290.1	1.23786	1.66732	0.80839	-0.560687	0.599811	-1.25579	0.20919	0.498804
AT3G26700.3	1.37863	1.74959	1.00768	-0.453686	0.422872	-1.25578	0.209194	0.498804
PAA1	80.4539	85.0844	75.8234	-0.164205	0.115207	1.25561	0.209258	0.498901
AT4G27850.1	0.122776	0.0567917	0.18876	0.169766	1.65538	1.25529	0.209374	0.499069
PP2C5	0.171749	0.0953377	0.248161	0.188428	1.38693	1.25528	0.209376	0.499069
AT2G05632.1	4.73869	4.52832	4.94905	0.105816	0.364231	1.25459	0.209628	0.499505
EMB975	1.78446	2.25812	1.31081	-0.495645	0.380356	-1.25438	0.209703	0.499505
anac063	1.86953	1.66217	2.07689	0.208868	0.499554	1.25438	0.209704	0.499505
AT1G51538.1	0.0295592	0	0.0591183	0.0828638	2.65651	1.25426	0.209747	0.499505
AT2G03130.1	0.261934	0	0.523867	0.607737	2.65651	1.25426	0.209747	0.499505
AT2G13430.1	0.199815	0	0.39963	0.485045	2.65651	1.25426	0.209747	0.499505
AT4G09890.1	0.141014	0	0.282028	0.358428	2.65651	1.25426	0.209747	0.499505
NMT1	19.6728	22.9388	16.4068	-0.459695	0.136036	-1.25425	0.209753	0.499505
COB	7.67153	7.88076	7.4623	-0.0696333	0.183321	1.25419	0.209772	0.499505
AT1G69760.1	19.6635	20.501	18.8259	-0.11702	0.154607	1.25394	0.209864	0.499668
XERICO	19.2729	19.4662	19.0796	-0.0275104	0.207376	1.25367	0.209962	0.499729
AT2G02150.1	0.749571	1.01729	0.481857	-0.445009	0.506511	-1.25365	0.209969	0.499729
AT5G47540.1	14.8275	15.3932	14.2618	-0.103169	0.167392	1.25345	0.210042	0.499729
QSOX1	6.64173	6.76309	6.52038	-0.0458248	0.189572	1.25343	0.210048	0.499729
AT4G26480.1	34.9408	36.6698	33.2117	-0.138921	0.119708	1.2534	0.210061	0.499729
AT5G53270.1	2.79547	2.43804	3.15291	0.272537	0.521411	1.25333	0.210087	0.499729
AT3G14172.2	1.20912	1.18988	1.22836	0.0251327	0.283891	1.25333	0.210087	0.499729
PCMP-E13	0.325178	0.466761	0.183594	-0.30946	0.853032	-1.25332	0.21009	0.499729
AT3G15110.1	3.34739	4.33688	2.3579	-0.668436	0.480897	-1.25328	0.210102	0.499729
ANAC050	16.8922	19.9768	13.8075	-0.502461	0.15504	-1.25318	0.210141	0.499765
AT4G19060.1	1.65119	2.14362	1.15877	-0.542219	0.474176	-1.253	0.210205	0.49981
FIE	3.63837	4.52332	2.75341	-0.557333	0.31282	-1.25294	0.210229	0.49981
SPPA	5.71037	5.80683	5.6139	-0.0414818	0.202711	1.25291	0.21024	0.49981
OST4B	6.01009	7.91159	4.10858	-0.802759	0.521722	-1.25279	0.210282	0.49981
ASE2	12.4232	14.6483	10.1981	-0.482756	0.163353	-1.25274	0.210302	0.49981
EXPA6	0.067855	0.024636	0.111074	0.116843	2.11602	1.25274	0.210302	0.49981
PP2A15	4.32398	4.25631	4.39165	0.0366774	0.286895	1.25265	0.210333	0.499827
AT5G23460.1	8.25614	8.1588	8.35348	0.0303441	0.272726	1.25242	0.210416	0.499968
CDF5	0.219527	0.342724	0.0963297	-0.292481	1.16726	-1.25233	0.210448	0.499989
PEX2	18.7266	19.5109	17.9424	-0.114777	0.151363	1.25208	0.21054	0.500151
AT4G39580.1	0.140985	0.0561337	0.225835	0.214973	1.80604	1.25193	0.210597	0.50023
NLP3	20.2381	23.8551	16.6211	-0.496233	0.158424	-1.25168	0.210687	0.500388
AT1G11700.1	5.89969	5.82346	5.97592	0.03188	0.277398	1.25147	0.210762	0.500495
ECT7	9.66581	10.0479	9.2837	-0.103415	0.166192	1.2514	0.210789	0.500495
AT4G27585.1	29.3718	30.7553	27.9883	-0.131525	0.137634	1.25136	0.210803	0.500495
AT2G44130.1	26.8971	31.7619	22.0322	-0.508365	0.182193	-1.25123	0.210852	0.500554
AT3G56430.1	6.15798	6.25071	6.06524	-0.0373844	0.217537	1.2511	0.210899	0.500608
AT4G35760.2	2.36082	2.94983	1.7718	-0.510966	0.337624	-1.25103	0.210922	0.500608
AT1G15240.3	10.3825	10.8512	9.9138	-0.118876	0.145737	1.25061	0.211079	0.500903
ACA4	0.389565	0.20642	0.572709	0.382519	1.33819	1.25055	0.2111	0.500903
MGD2	0.457632	0.357377	0.557887	0.19877	0.764424	1.2505	0.211117	0.500903
RPP13L4	4.85542	5.81229	3.89854	-0.475788	0.205479	-1.25034	0.211174	0.500981
AT2G18780.1	2.57388	3.29146	1.8563	-0.587318	0.408078	-1.2501	0.211264	0.501139
AT1G78180.1	2.39861	2.24231	2.5549	0.132788	0.39724	1.24995	0.211319	0.501212
EXO84C	2.82191	3.43751	2.20632	-0.468831	0.255625	-1.24977	0.211384	0.501293
BEH4	4.7911	4.66637	4.91584	0.0621599	0.297947	1.24964	0.211431	0.501293
AT1G80940.1	26.6417	27.8066	25.4767	-0.121674	0.154585	1.24962	0.211439	0.501293
TDR	1.76873	2.16232	1.37514	-0.412969	0.269864	-1.24959	0.211448	0.501293
ATBAG2	0.173213	0.282889	0.0635363	-0.270527	1.65404	-1.24917	0.211602	0.501553
ASHH3	2.065	2.63059	1.49942	-0.538611	0.382079	-1.24916	0.211605	0.501553
CYP706A2	0.0860062	0.02954	0.142472	0.150159	1.92716	1.24892	0.211693	0.501706
CYCT1-3	23.2129	24.1201	22.3057	-0.108155	0.148312	1.2488	0.211737	0.501723
COP1	6.7293	6.92776	6.53084	-0.0741019	0.179711	1.24866	0.211789	0.501723
PAT24	11.844	12.253	11.4351	-0.0918972	0.166453	1.24859	0.211815	0.501723
SAR1	45.1556	47.3744	42.9368	-0.138816	0.133057	1.24855	0.211829	0.501723
AT5G03110.1	0.771893	1.08005	0.463738	-0.50696	0.719787	-1.24854	0.211835	0.501723
AT2G18690.1	0.378004	0.271679	0.484329	0.223076	0.897264	1.24851	0.211843	0.501723
PDPK1	1.559	1.98203	1.13596	-0.481412	0.383217	-1.24826	0.211935	0.501885
NLP9	5.74438	5.83032	5.65844	-0.0367697	0.20781	1.24795	0.212049	0.502098
AT1G26620.1	1.09572	1.39283	0.798611	-0.411835	0.373774	-1.24773	0.212131	0.502201
HEL	12.5141	12.4303	12.5979	0.017893	0.254712	1.2477	0.21214	0.502201
AT3G05935.5	7.72595	9.64941	5.8025	-0.646637	0.424467	-1.24763	0.212166	0.502206
KIN7E	20.172	21.1731	19.171	-0.136528	0.129564	1.24755	0.212195	0.502218
AT3G17930.1	19.6798	23.5308	15.8288	-0.543663	0.206247	-1.24736	0.212266	0.502292
AT1G12450.1	0.786547	1.09073	0.482369	-0.496099	0.725686	-1.24734	0.212273	0.502292
AT4G24050.2	0.444604	0.627365	0.261842	-0.367007	0.750985	-1.24727	0.212298	0.502295
AT2G02510.1	56.3203	58.5874	54.0533	-0.114178	0.152229	1.24719	0.212327	0.502308
AT5G44520.1	2.04516	2.6296	1.46072	-0.560727	0.446469	-1.24711	0.212358	0.502325
AT4G10630.1	2.19796	2.00428	2.39165	0.17497	0.450791	1.24687	0.212446	0.502475
ABCB26	5.61051	5.75526	5.46576	-0.0631928	0.19545	1.24669	0.212511	0.502573
AT1G29790.1	9.70158	9.85839	9.54477	-0.0422821	0.193	1.24661	0.212542	0.50259
AT3G13845.2	19.7646	19.7836	19.7455	-0.00264714	0.237114	1.24633	0.212645	0.502778
AT5G51980.1	18.1197	18.7805	17.4589	-0.0997623	0.168618	1.24625	0.212673	0.502787
AT4G36960.1	20.6633	21.5288	19.7979	-0.11533	0.150048	1.24597	0.212777	0.502921
AT4G34420.1	0.0666628	0.133326	0	-0.180562	2.48932	-1.24597	0.212777	0.502921
TPR13	0.103852	0.0538773	0.153827	0.13072	1.3845	1.24587	0.212812	0.502948
AT4G29190.1	4.51719	5.52336	3.51102	-0.532162	0.274068	-1.24551	0.212943	0.5032
MGP	0.274956	0.422003	0.127909	-0.334273	1.01742	-1.24536	0.212999	0.503222
GONST1	1.2842	1.68281	0.885597	-0.508723	0.515069	-1.24531	0.213017	0.503222
GLR3.5	0.156424	0.21692	0.0959277	-0.151081	1.03539	-1.2453	0.213023	0.503222
DVL19	1.30315	1.85587	0.750434	-0.706216	0.802312	-1.2449	0.21317	0.503439
AT1G56423.1	1.88118	1.70824	2.05412	0.1734	0.438551	1.24489	0.213173	0.503439
NPF1.1	0.0446963	0.0893927	0	-0.123524	2.49776	-1.24484	0.213189	0.503439
DFL2	1.79642	2.37916	1.21369	-0.610208	0.323897	-1.24476	0.213219	0.503439
AT2G17140.2	0.663785	0.871106	0.456465	-0.361421	0.494085	-1.24472	0.213234	0.503439
FOX4	0.149547	0.241433	0.057661	-0.231129	1.41879	-1.24442	0.213346	0.503627
ERG	3.81871	4.67533	2.96209	-0.518444	0.284434	-1.24437	0.213362	0.503627
AT4G25070.1	0.493262	0.677015	0.309508	-0.35687	0.628344	-1.24364	0.21363	0.504168
AT5G61540.3	0.866771	0.717792	1.01575	0.230762	0.635893	1.24359	0.21365	0.504168
NPC2	2.1274	2.03511	2.2197	0.085176	0.356015	1.24356	0.213663	0.504168
EDR2	6.43426	6.65849	6.21002	-0.087056	0.175534	1.24336	0.213734	0.504281
PCMP-H63	0.898412	0.786534	1.01029	0.17024	0.529714	1.24319	0.213797	0.504313
AT5G64500.1	24.3767	25.5449	23.2084	-0.132923	0.142022	1.24319	0.213799	0.504313
AT4G30060.2	0.0549188	0.017138	0.0926997	0.103381	2.21938	1.24311	0.213827	0.504313
AT3G24360.1	0.229282	0.118797	0.339767	0.260033	1.46088	1.24307	0.213843	0.504313
EDA16	6.02133	6.2724	5.77027	-0.103219	0.154573	1.24279	0.213945	0.504497
APRL7	3.68547	3.65443	3.71651	0.0191162	0.275752	1.24265	0.213997	0.504563
AT3G26085.3	4.49243	4.2362	4.74866	0.134704	0.332335	1.24223	0.214153	0.504875
UREG	8.20561	9.95305	6.45818	-0.554438	0.249228	-1.24208	0.214208	0.504947
AT1G23120.1	3.07341	2.74089	3.40592	0.236063	0.488132	1.24182	0.214303	0.505115
NCS1	3.86306	4.70788	3.01823	-0.506394	0.256604	-1.24135	0.214478	0.505472
AT5G63000.1	18.6991	19.1155	18.2827	-0.0610029	0.197523	1.2411	0.214569	0.505476
CYP71A23	0.362553	0.526116	0.198991	-0.348044	0.958905	-1.24107	0.214578	0.505476
AT1G18010.1	0.096557	0	0.193114	0.254732	3.92921	1.24102	0.214598	0.505476
AT2G31010.2	0.111138	0.176606	0.0456703	-0.170203	1.24412	-1.24097	0.214616	0.505476
TZP	27.2138	28.7373	25.6902	-0.155963	0.123961	1.24086	0.214658	0.505476
AT3G52220.1	70.6726	74.4334	66.9118	-0.15154	0.125572	1.24082	0.214672	0.505476
AT5G47380.5	0.0967727	0.163641	0.0299043	-0.176136	1.67946	-1.24067	0.214729	0.505476
EDA39	0.0964758	0.0434337	0.149518	0.13969	1.6035	1.24061	0.21475	0.505476
CID6	18.3228	18.6343	18.0113	-0.0465189	0.194682	1.24059	0.214756	0.505476
AT2G30120.6	3.3508	2.78618	3.91543	0.376572	0.381451	1.24047	0.2148	0.505476
AT1G63070.1	0.0549758	0.109952	0	-0.150497	2.49397	-1.24046	0.214807	0.505476
AT4G35170.1	0.088424	0.176848	0	-0.234928	2.49397	-1.24046	0.214807	0.505476
AT5G36960.1	0.152736	0.305471	0	-0.384571	2.49397	-1.24046	0.214807	0.505476
AT1G62950.1	0.106787	0.168401	0.045174	-0.160792	1.22245	-1.24043	0.214815	0.505476
AT1G58230.1	1.4353	1.71428	1.15631	-0.332005	0.210668	-1.24036	0.214841	0.505482
AT1G71180.1	3.90912	4.83117	2.98707	-0.548456	0.315686	-1.23994	0.214999	0.505798
SHM4	10.2394	12.1843	8.29446	-0.504374	0.204845	-1.23875	0.215438	0.506772
AT4G00440.5	0.792662	0.98348	0.601844	-0.308301	0.413589	-1.2383	0.215606	0.507055
IDD5	14.9725	15.5754	14.3696	-0.108964	0.155541	1.23826	0.21562	0.507055
AT1G28510.1	1.94715	2.58713	1.30718	-0.636701	0.538662	-1.23823	0.21563	0.507055
AT1G48530.1	1.01788	0.736598	1.29916	0.404842	0.879686	1.23794	0.215739	0.507209
AT1G20670.1	10.2931	10.693	9.89323	-0.102218	0.161218	1.23793	0.215743	0.507209
URGT6	2.23253	2.87418	1.59088	-0.580447	0.355288	-1.2377	0.215828	0.507352
AT1G64840.1	11.4227	11.7384	11.107	-0.0733427	0.183796	1.23751	0.215897	0.507457
QPT	23.6891	24.6343	22.744	-0.110511	0.157598	1.23734	0.21596	0.507546
MTPC1	2.78691	2.71109	2.86272	0.0577728	0.341088	1.23728	0.215982	0.507546
AT1G04230.1	12.6153	13.0906	12.14	-0.100764	0.174089	1.23698	0.216095	0.507754
CPK8	23.837	28.0306	19.6433	-0.4919	0.152648	-1.23677	0.216173	0.50788
BHLH34	1.50991	1.37896	1.64086	0.150679	0.482613	1.23647	0.216285	0.508087
PFP-ALPHA2	2.37558	2.9319	1.81927	-0.479905	0.301987	-1.23635	0.216329	0.508135
AT4G20320.1	1.65498	1.58809	1.72188	0.0727193	0.327254	1.23616	0.216401	0.508246
AT5G45430.2	74.0191	78.5167	69.5216	-0.173193	0.114773	1.23597	0.216471	0.508355
PSBC	4.01068	3.62142	4.39995	0.224611	0.440836	1.23475	0.216922	0.509357
ACR9	54.1571	57.3498	50.9644	-0.167204	0.120004	1.23452	0.217008	0.509503
GDH1	0.251057	0.428621	0.073493	-0.412311	1.76428	-1.23437	0.217063	0.509551
SDH8	77.8915	80.366	75.4171	-0.0905293	0.168224	1.23434	0.217077	0.509551
AT5G01960.1	15.1829	15.805	14.5609	-0.110971	0.161667	1.23421	0.217125	0.509569
AT5G58770.1	2.29889	2.97246	1.62533	-0.597537	0.433276	-1.23419	0.217133	0.509569
AT1G77060.1	8.56279	8.51152	8.61407	0.0154704	0.26008	1.23382	0.217272	0.509838
TRP1	8.6568	9.12013	8.19347	-0.138545	0.173894	1.23357	0.217364	0.509998
SRO1	29.9415	31.5274	28.3556	-0.148017	0.130166	1.23338	0.217436	0.510035
AT3G60286.2	3.22664	3.07017	3.38311	0.106866	0.56879	1.23329	0.217469	0.510035
SD113	1.15906	1.1059	1.21222	0.0710542	0.361509	1.23317	0.217514	0.510035
AT5G44940.1	0.629111	0.450039	0.808183	0.318449	0.895599	1.23282	0.217643	0.510035
AMC5	0.063992	0.127984	0	-0.173747	2.50004	-1.23281	0.217645	0.510035
AT2G17680.1	0.0759805	0.151961	0	-0.204092	2.50004	-1.23281	0.217645	0.510035
AT2G45180.1	0.117379	0.234758	0	-0.304229	2.50004	-1.23281	0.217645	0.510035
GIS	0.0924955	0.184991	0	-0.244876	2.50004	-1.23281	0.217645	0.510035
REM15.15	0.0638503	0.127701	0	-0.173384	2.50004	-1.23281	0.217645	0.510035
AT4G27595.2	0.0193825	0.038765	0	-0.0548693	2.50004	-1.23281	0.217645	0.510035
IQD25	0.0718717	0.143743	0	-0.193763	2.50004	-1.23281	0.217645	0.510035
AT5G23430.1	2.97319	3.54867	2.39772	-0.420877	0.223248	-1.23261	0.21772	0.510136
PTAC5	6.69068	8.11908	5.26228	-0.542199	0.264027	-1.23257	0.217737	0.510136
UBA1C	0.4011	0.330334	0.471867	0.145859	0.697033	1.23211	0.217908	0.51048
AT1G29535.2	0.510505	1.02101	0	-1.01508	2.52996	-1.23191	0.217984	0.510602
AT4G10330.1	25.4243	26.5223	24.3262	-0.119972	0.150318	1.2318	0.218023	0.510636
AT3G05990.1	5.2803	5.35042	5.21019	-0.0322146	0.226359	1.23157	0.218109	0.510783
AT2G20562.1	0.783662	1.21376	0.35356	-0.709743	1.1672	-1.2315	0.218135	0.510786
emb1427	2.1227	2.56986	1.67554	-0.416039	0.256709	-1.23125	0.218231	0.510954
AT1G67320.2	1.48006	1.93062	1.0295	-0.530082	0.46622	-1.23092	0.218353	0.511183
AT1G70480.1	0.63032	0.537835	0.722805	0.163858	0.664629	1.23079	0.218401	0.51124
AT1G21140.1	0.248778	0.111548	0.386007	0.318364	1.60938	1.23072	0.218427	0.511245
AT1G08530.2	2.63233	2.4247	2.83996	0.165111	0.423654	1.23061	0.218467	0.51128
F8H	0.0688082	0.119266	0.01835	-0.13632	1.97988	-1.23031	0.21858	0.511442
KNAT7	1.23718	1.07042	1.40394	0.215478	0.583343	1.2303	0.218584	0.511442
ATATH13	1.53822	1.93942	1.13702	-0.459927	0.369616	-1.22908	0.219041	0.512407
AT1G55040.1	3.4788	4.18707	2.77054	-0.460146	0.225084	-1.22902	0.219063	0.512407
CER2	0.19803	0.118766	0.277295	0.191184	1.22513	1.22898	0.219079	0.512407
EMB2279	0.589912	0.769797	0.410028	-0.32786	0.47029	-1.22894	0.219094	0.512407
AT4G27480.1	0.585234	0.467907	0.702562	0.213947	0.683138	1.22868	0.219191	0.512577
BXL3	0.126945	0.196223	0.0576673	-0.177601	1.21702	-1.22859	0.219224	0.512599
AT3G43833.1	0.120562	0.241124	0	-0.311647	2.51163	-1.22845	0.219277	0.512608
AT5G08391.1	0.226316	0.452632	0	-0.538669	2.51163	-1.22845	0.219277	0.512608
AT5G61940.4	0.284425	0.241749	0.327102	0.0959057	0.639078	1.22828	0.219343	0.512669
AT2G26780.2	5.34542	6.29725	4.39359	-0.436107	0.153937	-1.22822	0.219366	0.512669
AT5G52070.2	20.6315	21.9679	19.2951	-0.17849	0.152897	1.22817	0.219382	0.512669
MTERF1	6.93842	6.95229	6.92454	-0.00504378	0.254349	1.22813	0.2194	0.512669
AT5G60265.1	0.711395	1.19773	0.225055	-0.84317	1.68975	-1.22774	0.219545	0.512927
PAPP2C	21.4348	22.4453	20.4243	-0.130046	0.145093	1.2277	0.219559	0.512927
AT3G19950.1	38.8858	40.7047	37.0669	-0.131675	0.124693	1.22755	0.219617	0.512951
HCC2	1.37549	1.83847	0.912513	-0.569645	0.566007	-1.22754	0.219618	0.512951
SUVH6	2.06919	2.02602	2.11235	0.0405812	0.286895	1.2274	0.219673	0.513012
AT1G20060.9	0.0300802	0.0601603	0	-0.0842825	2.40255	-1.22735	0.219692	0.513012
EDL1	1.5189	1.98626	1.05153	-0.541638	0.50584	-1.22728	0.219717	0.513012
AT4G30380.2	0.593794	0.305911	0.881677	0.526962	1.64165	1.22707	0.219796	0.51314
AT5G02580.3	14.45	17.4241	11.476	-0.562436	0.241947	-1.2269	0.219859	0.51323
PCMP-E38	1.43041	1.32964	1.53119	0.119709	0.429114	1.22672	0.219929	0.513337
ATR3	9.59884	11.3914	7.80632	-0.492723	0.183097	-1.22637	0.22006	0.513587
AT4G02820.1	6.14238	7.36544	4.91933	-0.499008	0.212687	-1.2261	0.220161	0.513766
GAUT15	0.925446	1.19202	0.65887	-0.402062	0.507667	-1.22591	0.220231	0.513872
PER64	0.100646	0.201291	0	-0.264586	2.65154	-1.2256	0.220349	0.514092
RRP45B	7.99834	9.51886	6.47783	-0.492287	0.197371	-1.22524	0.220484	0.514349
ADG2	1.30643	1.16757	1.44529	0.173923	0.499614	1.22505	0.220556	0.514459
AT5G15750.1	21.6062	25.5474	17.6651	-0.508232	0.184051	-1.22482	0.220644	0.514585
AT5G62650.1	10.9051	11.3328	10.4774	-0.103701	0.163938	1.22478	0.220658	0.514585
AT3G62000.1	0.50993	0.74674	0.27312	-0.456296	1.00182	-1.22462	0.22072	0.514672
GLB3	7.749	9.58903	5.90898	-0.616025	0.302179	-1.22453	0.220753	0.514693
emb2191	1.91044	2.46542	1.35546	-0.55702	0.519042	-1.22427	0.220852	0.514866
AT5G48330.1	7.12506	7.20242	7.04771	-0.0274719	0.221671	1.22404	0.220936	0.514989
AT1G64795.1	65.7111	60.0125	71.4097	0.247079	0.46701	1.224	0.220953	0.514989
CIPK5	0.279578	0.406645	0.152511	-0.287477	0.888618	-1.22382	0.22102	0.515088
AT1G57600.1	0.371056	0.556193	0.185919	-0.392016	0.979758	-1.22374	0.22105	0.5151
AT2G01913.1	0.327917	0.565119	0.0907147	-0.520998	1.78421	-1.22365	0.221084	0.515124
GSTF10	0.571346	0.836243	0.306449	-0.491107	0.929112	-1.22287	0.221377	0.515699
BTR1	90.6151	96.5569	84.6733	-0.187398	0.103411	1.22287	0.22138	0.515699
AT1G78200.2	2.79697	3.53216	2.06178	-0.565828	0.403355	-1.22244	0.22154	0.516015
IQD11	5.77657	5.81672	5.73641	-0.0170978	0.238732	1.22227	0.221606	0.516046
DRD1	1.57717	1.95293	1.20141	-0.423721	0.325942	-1.22223	0.22162	0.516046
AT1G03250.4	11.1003	11.3493	10.8512	-0.0593961	0.203526	1.22221	0.221627	0.516046
AT3G19615.1	3.97618	5.58593	2.36642	-0.96817	0.757846	-1.22207	0.221683	0.51612
AT2G16270.1	0.0675302	0.032956	0.102104	0.093482	1.58183	1.22165	0.221841	0.516386
emb1273	6.25344	7.59361	4.91328	-0.539305	0.27468	-1.22162	0.22185	0.516386
CPK3	2.86117	3.50485	2.2175	-0.485541	0.293937	-1.22145	0.221915	0.516386
SCRL16	0.238643	0.477286	0	-0.562949	2.40722	-1.22138	0.221943	0.516386
AT3G09800.3	0.0849405	0.169881	0	-0.226362	2.40722	-1.22138	0.221943	0.516386
PSBE	1.78448	3.56896	0	-2.19187	2.40722	-1.22138	0.221943	0.516386
AT5G27750.2	21.4018	22.4548	20.3487	-0.135735	0.144792	1.22125	0.221993	0.516445
EML4	1.25708	1.63386	0.88031	-0.486206	0.487335	-1.22115	0.222031	0.516467
ATJ10	21.5064	22.4008	20.612	-0.114727	0.162375	1.22109	0.222052	0.516467
AT5G45660.1	20.8331	21.4869	20.1792	-0.0864411	0.178988	1.22102	0.222078	0.516471
TMN12	22.7025	23.9501	21.4549	-0.152016	0.128364	1.22058	0.222247	0.516789
GATA16	5.12997	4.97187	5.28806	0.0744314	0.336434	1.22053	0.222264	0.516789
AT4G29310.1	0.098788	0.163152	0.0344237	-0.169213	1.62505	-1.22028	0.222359	0.516955
AT1G48610.1	1.71372	2.22205	1.2054	-0.546938	0.466584	-1.22008	0.222434	0.51706
AT3G18860.2	12.4354	12.9648	11.9061	-0.113742	0.153242	1.22003	0.222454	0.51706
AT4G22470.1	0.197281	0.394563	0	-0.479813	3.60955	-1.2199	0.222503	0.517118
AT5G66080.2	4.15939	4.1638	4.15498	-0.00246723	0.278534	1.21941	0.222689	0.517493
AT5G01090.1	0.421278	0.608391	0.234165	-0.382083	0.85169	-1.219	0.222844	0.517796
AT2G05260.1	3.8184	3.69682	3.93998	0.0728229	0.326793	1.21893	0.222869	0.517798
HISN1B	21.9338	22.9623	20.9054	-0.129476	0.144739	1.21873	0.222948	0.517902
NUDT17	0.190113	0.102378	0.277847	0.213096	1.42232	1.21869	0.222963	0.517902
AT4G10140.1	2.6199	2.43739	2.8024	0.145595	0.427822	1.2185	0.223033	0.518007
AT5G07960.1	21.8075	22.3686	21.2464	-0.0709993	0.193312	1.21805	0.223205	0.518326
ADF6	47.5693	55.8521	39.2865	-0.496916	0.152443	-1.21801	0.223219	0.518326
AT3G51580.2	8.28885	8.5049	8.0728	-0.0671231	0.191613	1.21785	0.223279	0.518409
KCS2	0.177228	0.271245	0.0832113	-0.230927	1.15545	-1.21776	0.223315	0.518436
AT4G28170.1	0.386147	0.658497	0.113797	-0.57439	1.72801	-1.21757	0.223388	0.518548
PYRD	12.0155	12.4517	11.5793	-0.0967407	0.168515	1.21735	0.223471	0.518684
SPCH	0.15726	0.314519	0	-0.394535	3.76215	-1.2172	0.223529	0.518761
AT2G23910.4	0.340074	0.518894	0.161254	-0.387337	1.12707	-1.21707	0.223577	0.518792
AT3G46630.1	2.68667	2.51979	2.85355	0.130701	0.394895	1.21702	0.223597	0.518792
AT1G79700.4	0.510324	0.306698	0.71395	0.391399	1.15658	1.21697	0.223616	0.518792
WDL2	2.67727	3.37053	1.98401	-0.550557	0.365017	-1.21671	0.223714	0.518956
AT2G28240.1	7.73419	7.93708	7.53131	-0.0670374	0.194693	1.21663	0.223747	0.518956
GCT	3.30739	3.94516	2.66961	-0.43039	0.18375	-1.21655	0.223774	0.518956
OFUT36	0.17781	0.271096	0.0845243	-0.22901	1.17011	-1.21649	0.223799	0.518956
AT2G07613.1	3.23671	1.41528	5.05813	1.32668	1.63647	1.21637	0.223844	0.518956
PKP1	26.6228	30.8521	22.3935	-0.445283	0.121704	-1.21628	0.223876	0.518956
PCMP-E83	0.440959	0.599283	0.282636	-0.318314	0.623335	-1.21623	0.223897	0.518956
AT2G06095.1	0.193677	0.387354	0	-0.472336	2.51414	-1.2162	0.223908	0.518956
AT2G24645.4	0.0597137	0.119427	0	-0.162761	2.51414	-1.2162	0.223908	0.518956
ABAP1	0.0845078	0.139487	0.0295283	-0.146401	1.6533	-1.21607	0.223958	0.519016
PRXIID	0.342659	0.169503	0.515815	0.374198	1.53357	1.2159	0.224023	0.519082
AGD9	21.0541	22.0562	20.0519	-0.131209	0.146651	1.21587	0.224036	0.519082
WIT2	0.783365	1.03919	0.527538	-0.416789	0.526496	-1.21554	0.224159	0.519311
AT1G03290.5	0.276844	0.288558	0.265129	-0.0264734	0.746712	-1.21535	0.224232	0.519424
VPS11	4.53501	4.63906	4.43095	-0.0542492	0.197532	1.21528	0.22426	0.519432
RGP3	0.103746	0.0440207	0.163471	0.156285	1.78512	1.21515	0.224307	0.519438
AT3G14460.1	0.154037	0.2253	0.0827747	-0.178402	0.894775	-1.2151	0.224328	0.519438
LLG1	20.933	24.8203	17.0456	-0.516859	0.188451	-1.21505	0.224349	0.519438
SDH2-1	6.37971	6.54765	6.21176	-0.0656755	0.198573	1.21499	0.224369	0.519438
AT3G11740.1	0.104515	0	0.20903	0.27385	2.68459	1.21495	0.224386	0.519438
UGE4	3.62303	3.54168	3.70437	0.0507734	0.307887	1.21461	0.224514	0.519678
LTP3	2.69004	2.40253	2.97756	0.225277	0.508863	1.21434	0.224617	0.519858
AT3G08020.1	7.0175	7.27696	6.75803	-0.09341	0.167881	1.21379	0.224829	0.520126
AT2G22620.2	0.0315775	0	0.063155	0.0883519	2.68595	1.21365	0.22488	0.520126
PLP2	0.0413165	0	0.082633	0.114544	2.68595	1.21365	0.22488	0.520126
CYP82C3	0.041141	0	0.082282	0.114076	2.68595	1.21365	0.22488	0.520126
AT5G01280.2	0.0406803	0	0.0813607	0.112848	2.68595	1.21365	0.22488	0.520126
AT5G25470.3	0.0709855	0	0.141971	0.191526	2.68595	1.21365	0.22488	0.520126
AT1G62915.1	0.740843	1.18177	0.299919	-0.747075	1.29954	-1.21357	0.224912	0.520143
PME7	1.67081	2.10168	1.23993	-0.469594	0.36356	-1.21337	0.224987	0.520188
AFPH2	27.7858	29.3226	26.2489	-0.154195	0.129314	1.21335	0.224996	0.520188
AT4G11670.2	7.35437	7.61953	7.08922	-0.0916092	0.166025	1.21333	0.225006	0.520188
AT1G69360.1	5.60714	5.75611	5.45818	-0.0650659	0.191495	1.21305	0.22511	0.520373
AT3G24575.1	1.7649	2.99791	0.531883	-1.38394	1.63977	-1.21268	0.225252	0.520645
PTL	0.383385	0.541516	0.225253	-0.33127	0.778962	-1.21249	0.225325	0.520756
AT1G14010.1	7.34155	7.22912	7.45399	0.0388948	0.29318	1.21219	0.22544	0.520966
GLR3.7	0.262089	0.362924	0.161254	-0.231022	0.739179	-1.21192	0.225541	0.521142
AT5G48530.1	4.41125	4.24646	4.57604	0.0878966	0.353924	1.21182	0.225583	0.521181
PER31	3.92253	4.82216	3.02289	-0.533322	0.316931	-1.21173	0.225617	0.521203
B'DELTA	0.888826	1.14825	0.629406	-0.398813	0.449024	-1.2115	0.225703	0.521288
TPD1	2.25772	2.86973	1.6457	-0.548583	0.40992	-1.21149	0.225708	0.521288
VPS52	2.38085	2.92181	1.83988	-0.465691	0.294535	-1.21138	0.225751	0.521288
AT4G16765.2	10.0585	10.0928	10.0242	-0.00895132	0.218495	1.21137	0.225752	0.521288
G6PD2	11.0408	11.5238	10.5578	-0.115809	0.156873	1.21125	0.225799	0.521309
AT5G44290.3	10.9221	12.713	9.13128	-0.436728	0.14817	-1.21122	0.225811	0.521309
AT3G22600.1	0.649357	0.52154	0.777174	0.224052	0.708558	1.21094	0.225917	0.521498
EMB1691	4.5245	5.39376	3.65524	-0.45781	0.199214	-1.21084	0.225956	0.521517
NAA20	9.25486	11.3548	7.15488	-0.599341	0.294474	-1.21079	0.225975	0.521517
AT2G03470.1	20.2759	21.1649	19.3869	-0.120632	0.149327	1.21058	0.226055	0.521645
AT1G62150.1	0.499529	0.707166	0.291892	-0.402118	0.787057	-1.21043	0.226112	0.52172
PILS2	4.60436	5.58784	3.62089	-0.511636	0.262714	-1.21011	0.226239	0.521954
SS4	5.48975	5.69948	5.28002	-0.09328	0.169329	1.20996	0.226294	0.521967
PBRP1	8.73949	8.95813	8.52084	-0.0647865	0.190762	1.20994	0.226304	0.521967
CDC45	0.189058	0.300417	0.0776987	-0.271021	1.26593	-1.2099	0.226318	0.521967
ING1	23.6606	24.4687	22.8526	-0.0945808	0.171757	1.20977	0.226368	0.522017
ATJ20	103.048	109.249	96.8478	-0.172155	0.112693	1.20971	0.226389	0.522017
AT1G75210.2	6.92251	7.1953	6.64973	-0.0993873	0.180364	1.2095	0.226469	0.522119
AT1G52640.1	0.902108	0.79314	1.01108	0.16548	0.539493	1.20947	0.226483	0.522119
CHI1	3.12473	2.93575	3.31371	0.132291	0.38797	1.20891	0.226697	0.52255
SRPK4	5.10602	6.29066	3.92139	-0.566984	0.29352	-1.20885	0.226719	0.52255
AT5G10910.1	2.51149	3.15691	1.86608	-0.536433	0.380855	-1.20875	0.226758	0.522582
OMR1	19.773	23.0951	16.4509	-0.46544	0.141684	-1.20842	0.226884	0.522816
MAF4	49.6937	58.0809	41.3065	-0.481812	0.152846	-1.20783	0.227112	0.523284
AT3G49890.2	2.46268	3.19903	1.72632	-0.623101	0.479641	-1.20752	0.227231	0.523502
AT1G72550.2	13.7457	16.1428	11.3486	-0.473255	0.16149	-1.20745	0.227258	0.523507
AT1G03230.1	21.0955	22.0628	20.1282	-0.126402	0.152328	1.20671	0.227545	0.524058
AT2G34930.1	0.403034	0.54517	0.260897	-0.293315	0.603271	-1.20669	0.22755	0.524058
AT4G29490.1	28.1831	29.7269	26.6393	-0.152778	0.130934	1.20639	0.227667	0.524058
D27	0.089538	0	0.179076	0.237657	2.82487	1.20624	0.227723	0.524058
AT1G48145.1	0.526613	0	1.05323	1.03789	2.82487	1.20624	0.227723	0.524058
ARD	0.102501	0	0.205002	0.269035	2.82487	1.20624	0.227723	0.524058
AT3G03726.2	0.117733	0	0.235466	0.305055	2.82487	1.20624	0.227723	0.524058
AVT6C	0.0385052	0	0.0770103	0.107032	2.82487	1.20624	0.227723	0.524058
RTNLB7	0.0938297	0	0.187659	0.248121	2.82487	1.20624	0.227723	0.524058
COP10	14.3733	14.5552	14.1914	-0.0341484	0.228117	1.20608	0.227788	0.524058
AT4G17670.1	0.577373	0.87314	0.281606	-0.547505	1.03655	-1.20595	0.227837	0.524058
HTA2	13.5683	13.5804	13.5562	-0.00239652	0.245465	1.20577	0.227908	0.524058
OPR3	0.640197	0.47114	0.809254	0.29846	0.766419	1.20571	0.227929	0.524058
AT4G32208.1	72.1387	84.1568	60.1207	-0.478461	0.146722	-1.20568	0.227943	0.524058
AT5G38160.1	4.8807	4.12996	5.63143	0.370372	0.625067	1.20557	0.227983	0.524058
AT1G42480.2	1.59238	2.17216	1.01261	-0.656401	0.705692	-1.20548	0.228019	0.524058
TGD1	3.28101	4.11623	2.4458	-0.570244	0.324315	-1.20548	0.22802	0.524058
SFH3	0.33646	0.259578	0.413342	0.16617	0.794243	1.20534	0.228072	0.524058
AT3G11773.1	0.308487	0.125737	0.491237	0.40564	1.64311	1.20507	0.228176	0.524058
AT2G37070.1	0.501805	0.424193	0.579417	0.149247	0.705225	1.20506	0.22818	0.524058
TIP2-1	0.0944932	0.188986	0	-0.249732	2.55325	-1.20501	0.2282	0.524058
AT4G26660.1	0.0355107	0.0710213	0	-0.0989872	2.55325	-1.20501	0.2282	0.524058
AT1G18960.1	0.0733638	0	0.146728	0.197523	2.83681	1.20497	0.228217	0.524058
AT1G49870.1	0.0245228	0	0.0490457	0.0690775	2.83681	1.20497	0.228217	0.524058
AT1G55335.1	0.498622	0	0.997243	0.99801	2.83681	1.20497	0.228217	0.524058
AT1G72230.1	0.078708	0	0.157416	0.210907	2.83681	1.20497	0.228217	0.524058
AT1G77932.1	0.114596	0	0.229191	0.297709	2.83681	1.20497	0.228217	0.524058
AT2G29170.1	0.13374	0	0.26748	0.341963	2.83681	1.20497	0.228217	0.524058
AT3G02500.2	0.075237	0	0.150474	0.202228	2.83681	1.20497	0.228217	0.524058
HEN1	0.547475	0.720372	0.374579	-0.32373	0.512319	-1.20487	0.228254	0.524086
AT4G33740.3	6.25788	7.52059	4.99518	-0.50715	0.216954	-1.20479	0.228286	0.524103
AT5G63100.1	1.82525	1.70241	1.94809	0.125531	0.417513	1.20463	0.228348	0.524188
AT4G21903.1	0.288936	0.221395	0.356477	0.151335	0.895019	1.20443	0.228423	0.524234
PEX1	1.07852	1.02652	1.13053	0.0722087	0.401942	1.20423	0.228501	0.524234
RPS10	13.3592	15.9292	10.7892	-0.522043	0.213584	-1.2042	0.228512	0.524234
VQ31	0.239499	0.140925	0.338073	0.229952	1.42073	1.20415	0.228531	0.524234
RBP47C'	24.316	28.2713	20.3607	-0.454524	0.134465	-1.20406	0.228566	0.524234
AT2G46630.1	0.0380138	0	0.0760277	0.105715	2.82748	1.20392	0.228622	0.524234
AT3G16210.1	0.0637638	0	0.127528	0.173163	2.82748	1.20392	0.228622	0.524234
AT3G24750.1	0.0839715	0	0.167943	0.22397	2.82748	1.20392	0.228622	0.524234
AT4G13320.1	0.106815	0	0.21363	0.279328	2.82748	1.20392	0.228622	0.524234
AT5G66052.1	0.116899	0	0.233797	0.303105	2.82748	1.20392	0.228622	0.524234
AT3G58150.1	0.540116	0.841759	0.238473	-0.572521	1.27831	-1.20374	0.228692	0.524234
AT5G26110.3	8.29969	10.0087	6.59068	-0.536344	0.235993	-1.20372	0.228698	0.524234
AT5G11470.2	0.883378	0.829137	0.937618	0.0831205	0.440461	1.20371	0.228703	0.524234
AT2G42080.1	5.38985	5.28866	5.49104	0.045697	0.295619	1.20367	0.228715	0.524234
EIF4G	15.6876	16.5388	14.8364	-0.147303	0.118765	1.20329	0.228864	0.52434
AT1G27752.1	13.6849	15.9834	11.3865	-0.455358	0.14258	-1.20327	0.228873	0.52434
AT1G04030.2	3.37058	3.40083	3.34033	-0.0199709	0.294985	1.20322	0.228891	0.52434
SWC4	11.9842	12.5107	11.4577	-0.117064	0.161675	1.20322	0.228892	0.52434
CRK4	1.59339	1.98811	1.19867	-0.442604	0.339679	-1.20318	0.228905	0.52434
OXP1	1.53505	1.87778	1.19233	-0.392488	0.280724	-1.20317	0.22891	0.52434
XYLA	93.6617	99.6152	87.7083	-0.181708	0.104303	1.20311	0.228936	0.524341
AT4G21310.1	0.377159	0.631557	0.122762	-0.539197	1.64207	-1.20276	0.229067	0.524584
FBL12	5.7551	5.85516	5.65504	-0.042743	0.225613	1.20268	0.229101	0.524584
AT5G08030.2	0.491588	0.363696	0.619481	0.24801	0.886104	1.20264	0.229116	0.524584
ndhO	0.508257	0.311273	0.705241	0.379008	1.21596	1.20251	0.229165	0.52464
SHM1	1.19825	1.54195	0.854539	-0.454877	0.473693	-1.20242	0.229199	0.524661
HSP17.7	3816.63	4358.69	3274.57	-0.412478	0.0848625	-1.20233	0.229236	0.524689
AT1G10990.2	0.309262	0.51592	0.102605	-0.459278	1.72759	-1.20224	0.229269	0.524706
ATPF	1.89409	1.39891	2.38928	0.4986	0.858296	1.20218	0.229295	0.524706
SGT1B	33.1502	34.8844	31.4161	-0.146649	0.133706	1.20206	0.22934	0.524706
AT1G53035.1	0.493594	0.716192	0.270995	-0.433252	1.19744	-1.20205	0.229343	0.524706
AT5G23700.3	0.159477	0.236109	0.0828447	-0.19098	1.06172	-1.20195	0.229383	0.524741
GGPS3	2.07318	1.96767	2.17869	0.0991	0.328316	1.20168	0.229488	0.524878
AT5G41830.2	0.962368	1.26122	0.663513	-0.442869	0.554076	-1.20167	0.229493	0.524878
CYP71A13	0.55701	0.419425	0.694595	0.255635	0.841507	1.20159	0.229522	0.524888
UBC16	10.7442	10.6945	10.7939	0.0122017	0.269195	1.20112	0.229703	0.525245
AT2G07626.1	12.9325	9.3642	16.5008	0.755817	0.978773	1.20102	0.229743	0.525279
AT5G58250.1	20.0781	20.5191	19.6371	-0.0603798	0.195262	1.20091	0.229785	0.525311
AT5G37400.2	0.734967	0.976936	0.492999	-0.405053	0.581393	-1.20086	0.229806	0.525311
AT3G60440.2	0.0773572	0.154714	0	-0.207536	2.44115	-1.20073	0.229855	0.525358
PHS1	2.96374	3.57034	2.35714	-0.445071	0.230716	-1.20062	0.229898	0.525358
AT1G60690.1	1.73321	1.57777	1.88866	0.164277	0.480461	1.20058	0.229916	0.525358
AT1G51520.2	1.99195	2.50341	1.48048	-0.49814	0.353617	-1.20055	0.229927	0.525358
DOT1	0.41536	0.303497	0.527223	0.228523	0.911914	1.20014	0.230083	0.525615
SCRM	76.2835	80.9277	71.6393	-0.173602	0.112614	1.20007	0.230113	0.525615
APK2	0.26986	0.41655	0.123171	-0.334804	1.22428	-1.20007	0.230113	0.525615
AT3G49210.2	0.134193	0.0839763	0.184411	0.127836	1.26368	1.1999	0.230176	0.52569
AT5G22760.1	2.42136	2.91203	1.93069	-0.416676	0.212711	-1.19984	0.230201	0.52569
AT5G40600.1	0.726657	0.95471	0.498604	-0.383336	0.521818	-1.19972	0.230248	0.52569
AT4G15240.1	4.85843	4.9018	4.81505	-0.0213626	0.242655	1.19968	0.230263	0.52569
AT1G06515.1	10.184	10.029	10.3391	0.0400081	0.300302	1.19957	0.230307	0.52569
AT5G47420.1	2.17411	1.99773	2.35049	0.1605	0.435715	1.19954	0.230319	0.52569
AT2G30100.1	8.85413	9.14975	8.5585	-0.0865875	0.184498	1.19948	0.23034	0.52569
MED21	12.7555	15.529	9.98206	-0.589854	0.268693	-1.19947	0.230346	0.52569
GATA27	0.314905	0.448453	0.181357	-0.294068	0.827204	-1.19923	0.230437	0.525843
AAE6	15.6692	16.2258	15.1127	-0.0963669	0.167776	1.19887	0.230577	0.526105
AT4G35430.1	0.696712	1.29978	0.0936463	-1.07235	2.25131	-1.19876	0.230622	0.526151
AT4G37022.1	86.4115	85.2281	87.5948	0.0390639	0.288024	1.19849	0.230726	0.52633
AT3G51940.1	8.03232	8.06884	7.99579	-0.011668	0.194374	1.19841	0.230758	0.526348
AT4G24715.1	12.041	12.1591	11.9229	-0.0261343	0.224613	1.19792	0.230949	0.526656
SDIR1	13.4438	13.6861	13.2015	-0.0484047	0.206586	1.19788	0.230964	0.526656
AT3G28760.2	0.594832	0.827882	0.361782	-0.424677	0.749453	-1.19785	0.230976	0.526656
WAVH1	11.6073	11.9625	11.2521	-0.0813187	0.177363	1.19781	0.230993	0.526656
PCMP-H40	0.535173	0.717769	0.352577	-0.344826	0.596213	-1.19758	0.231082	0.526802
AT5G48630.2	5.10217	4.90529	5.29906	0.0931286	0.333618	1.19743	0.231141	0.526853
AT2G26470.1	14.1988	14.878	13.5196	-0.129021	0.165451	1.19739	0.231154	0.526853
AT3G12650.1	16.4868	20.0431	12.9305	-0.595102	0.284096	-1.19715	0.231248	0.527004
UBC14	23.2218	24.3446	22.099	-0.133846	0.160968	1.19709	0.23127	0.527004
ATMYB65	2.75756	3.3941	2.12102	-0.493551	0.313585	-1.197	0.231307	0.527031
GAUT12	0.413849	0.335727	0.491972	0.159595	0.724435	1.19693	0.231332	0.527032
ADT2	18.8165	19.6217	18.0114	-0.117298	0.157117	1.19655	0.231483	0.52726
AT4G31240.2	7.42911	7.4322	7.42602	-0.00105775	0.229425	1.19654	0.231485	0.52726
AT1G63490.4	4.41257	5.23074	3.5944	-0.439526	0.196113	-1.19648	0.231508	0.52726
HAI3	6.46269	6.52612	6.39926	-0.0245266	0.233297	1.19638	0.23155	0.5273
AT1G52342.1	5.76743	5.72129	5.81357	0.019672	0.279816	1.19625	0.2316	0.527356
GSTT2	3.58202	3.56863	3.59541	0.00843198	0.285491	1.1959	0.231738	0.527614
PME56	2.51683	3.18993	1.84373	-0.559139	0.408575	-1.19573	0.231803	0.527707
AT5G47690.2	9.84046	11.5958	8.08512	-0.471365	0.166978	-1.19565	0.231835	0.527721
PORC	0.840852	1.12641	0.555299	-0.451225	0.572399	-1.19534	0.231953	0.527933
AT5G48970.2	17.8538	18.7102	16.9975	-0.131146	0.155963	1.19508	0.232057	0.528024
PPI4	1.42179	1.33792	1.50565	0.0999589	0.420188	1.19501	0.232084	0.528024
AT5G51620.2	5.36041	6.4816	4.23922	-0.513994	0.351649	-1.19499	0.232092	0.528024
AT2G33000.2	1.86712	1.76171	1.97254	0.106133	0.398445	1.19494	0.23211	0.528024
XI-H	0.509381	0.658868	0.359893	-0.286705	0.450858	-1.19489	0.23213	0.528024
AT5G22540.1	0.377133	0.275341	0.478925	0.213665	0.915579	1.19486	0.232143	0.528024
PYL13	9.4416	8.84685	10.0364	0.164529	0.403048	1.19467	0.232215	0.528131
AT1G08220.2	6.10351	7.41646	4.79057	-0.539508	0.278284	-1.19456	0.23226	0.528177
NRPB7	21.6797	22.4314	20.9281	-0.0956666	0.179135	1.19426	0.232377	0.528386
ISE2	5.06278	5.2197	4.90585	-0.0747003	0.195166	1.19407	0.23245	0.528494
B''GAMMA	2.65799	3.31174	2.00424	-0.521271	0.330896	-1.19363	0.232623	0.528832
emb2410	1.93725	2.32711	1.5474	-0.385244	0.216115	-1.1935	0.232672	0.528887
AT3G63510.2	2.97421	3.7318	2.21662	-0.556845	0.377473	-1.19338	0.232721	0.528941
AT1G17450.2	3.86725	4.0354	3.69909	-0.099727	0.165709	1.19325	0.23277	0.528975
AT1G21500.1	0.14337	0.0405037	0.246235	0.260294	2.26879	1.19319	0.232796	0.528975
AT1G79970.3	5.61876	6.82434	4.41318	-0.531492	0.274758	-1.19315	0.232811	0.528975
FAR1	3.31111	4.00489	2.61733	-0.468412	0.236711	-1.19289	0.232913	0.529127
TADA	2.62715	3.16018	2.09412	-0.427114	0.241591	-1.19285	0.232929	0.529127
FOLD2	4.38325	5.45592	3.31058	-0.582741	0.349502	-1.19279	0.232953	0.529127
AT1G16515.2	2.28973	3.44428	1.13518	-1.05759	1.02996	-1.19242	0.233098	0.529399
AT3G57000.1	30.7484	35.9815	25.5154	-0.479974	0.149605	-1.19218	0.23319	0.529552
ZIF1	4.1144	4.14357	4.08523	-0.0164561	0.265322	1.19191	0.233296	0.529692
AT5G22050.2	0.401007	0.549281	0.252732	-0.306521	0.907009	-1.1919	0.233302	0.529692
ABF2	1.5538	1.43953	1.66806	0.129192	0.414639	1.19128	0.233543	0.530183
AT4G17910.2	0.692673	0.959268	0.426079	-0.458261	0.654938	-1.19109	0.233616	0.530292
SEC10a	16.071	18.7616	13.3804	-0.458596	0.141255	-1.19099	0.233656	0.530324
LAZ1	7.57971	7.79134	7.36808	-0.0711864	0.206709	1.19087	0.233705	0.530343
PFK4	4.49125	4.55668	4.42582	-0.034382	0.241826	1.19085	0.233714	0.530343
AT5G28390.1	0.767456	1.21766	0.317252	-0.751506	1.41733	-1.19053	0.233836	0.530528
AT5G24940.1	0.213836	0.139377	0.288295	0.177219	1.13882	1.19051	0.233846	0.530528
AT1G48720.1	0.349123	0.592562	0.105685	-0.52641	1.74278	-1.19044	0.233872	0.530531
AT5G26680.5	13.3092	13.9115	12.7069	-0.12152	0.168157	1.19012	0.234	0.530763
AT3G52250.2	10.1707	11.8649	8.47647	-0.441022	0.142036	-1.18984	0.23411	0.530921
AT2G19530.1	1.49769	1.31987	1.6755	0.205766	0.542346	1.18968	0.23417	0.530921
AT2G01410.1	28.0063	28.9777	27.0349	-0.0966691	0.167443	1.18966	0.234179	0.530921
AT5G61910.1	2.68278	2.76677	2.59879	-0.0658173	0.250786	1.18964	0.234188	0.530921
TIM14-2	11.5707	14.0919	9.04961	-0.586631	0.284275	-1.18955	0.234222	0.530921
AT5G26260.1	0.0605322	0.121064	0	-0.164869	2.54294	-1.18949	0.234245	0.530921
AT5G57640.1	0.0858532	0.171706	0	-0.228611	2.54294	-1.18949	0.234245	0.530921
AT1G73885.1	132.737	139.37	126.104	-0.143229	0.13811	1.18924	0.234345	0.531089
AT1G61970.1	1.15691	1.47659	0.837225	-0.430825	0.407192	-1.18906	0.234416	0.531195
AT3G17712.2	0.386466	0.517325	0.255607	-0.273145	0.711314	-1.18888	0.234487	0.531232
DOGL3	4.49998	5.59262	3.40733	-0.580945	0.342726	-1.18886	0.234495	0.531232
LBD4	2.17459	2.8364	1.51279	-0.610462	0.485732	-1.18883	0.234508	0.531232
HIPL2	0.197714	0.297279	0.0981497	-0.240414	1.05704	-1.18855	0.234618	0.531423
AVT1C	1.58762	2.0023	1.17294	-0.466421	0.37873	-1.18846	0.234652	0.531443
CP29B	168.795	179.701	157.889	-0.185585	0.102657	1.18834	0.234701	0.531488
NVL	2.25816	2.83544	1.68089	-0.516681	0.3693	-1.18828	0.234722	0.531488
AT1G27595.1	8.85194	10.3162	7.38771	-0.432038	0.165485	-1.18787	0.234885	0.53177
AT1G67620.1	5.87371	5.80129	5.94613	0.0304024	0.289604	1.18783	0.234901	0.53177
AT1G16830.1	0.816268	1.08295	0.549584	-0.426749	0.544344	-1.18778	0.234922	0.53177
STT3A	7.70438	9.05881	6.34995	-0.452653	0.168884	-1.18759	0.234995	0.531879
AT5G10460.1	2.13394	2.81365	1.45422	-0.63591	0.513558	-1.18731	0.235105	0.532022
AT4G23860.1	23.3947	24.6767	22.1127	-0.151778	0.13673	1.18729	0.235112	0.532022
AT3G10405.1	0.375677	0.521602	0.229753	-0.307222	0.755357	-1.18724	0.235134	0.532022
AT5G19430.5	25.6664	27.1271	24.2056	-0.158216	0.139461	1.18708	0.235197	0.532028
CKL1	3.55618	4.33335	2.77901	-0.497031	0.266035	-1.18706	0.235206	0.532028
PAT21	0.13973	0.216006	0.0634533	-0.193394	1.26606	-1.187	0.235227	0.532028
ARIA	27.5682	29.3929	25.7436	-0.184539	0.121261	1.18698	0.235237	0.532028
AT2G04845.5	0.993147	1.42299	0.563306	-0.632186	0.897786	-1.18686	0.235284	0.532078
AT1G15900.1	0.604226	0.970967	0.237485	-0.671492	1.41055	-1.18635	0.235483	0.532469
SOBER1	0.536841	0.800213	0.27347	-0.499402	1.02397	-1.18609	0.235586	0.532621
MSL10	6.71959	8.01573	5.42344	-0.489097	0.211118	-1.18603	0.235609	0.532621
AT5G47580.1	1.07136	1.38784	0.754879	-0.444338	0.464505	-1.18599	0.235625	0.532621
AT4G18070.4	4.0355	4.92553	3.14546	-0.51541	0.28789	-1.18574	0.235726	0.532792
RABD2A	21.0322	21.6415	20.4229	-0.0798158	0.186482	1.18558	0.23579	0.532878
AT5G46720.1	2.61246	2.31768	2.90725	0.235976	0.535268	1.18545	0.235839	0.532932
PCMP-E53	0.611725	0.516813	0.706638	0.170114	0.634508	1.18527	0.23591	0.533035
COX15	10.1785	10.4748	9.88219	-0.0764989	0.190117	1.18491	0.236052	0.5333
SRL1	33.1015	37.4807	28.7222	-0.372593	0.147447	-1.18469	0.236139	0.533439
AT5G43450.2	0.153629	0.088821	0.218437	0.162264	1.40307	1.18462	0.236169	0.53345
AT5G57070.1	2.46117	2.4062	2.51613	0.0458239	0.303709	1.18443	0.236244	0.533562
AT2G36420.1	0.783669	1.06002	0.507316	-0.450677	0.629614	-1.18413	0.236362	0.533771
AT3G26430.1	14.0073	16.537	11.4776	-0.491068	0.169614	-1.18378	0.2365	0.534027
ZHD13	0.425244	0.648194	0.202294	-0.455096	1.18131	-1.18367	0.236545	0.53407
CYP81D1	0.446068	0.366981	0.525154	0.157962	0.709296	1.18358	0.236578	0.534077
AT2G20760.1	33.174	35.1012	31.2468	-0.162891	0.12148	1.18353	0.236598	0.534077
AT3G62200.1	2.84814	2.86112	2.83516	-0.00973387	0.247701	1.18313	0.23676	0.534384
RPT3	0.307363	0.436544	0.178182	-0.28604	0.870372	-1.18268	0.236935	0.534723
AT4G38550.1	8.95327	9.32617	8.58038	-0.10815	0.169337	1.18237	0.237058	0.53489
AT2G28320.1	0.75507	0.979788	0.530351	-0.371483	0.495245	-1.18237	0.23706	0.53489
LECRK64	1.12152	1.39924	0.843797	-0.379896	0.353807	-1.18228	0.237094	0.534911
FAX6	2.11544	2.77865	1.45224	-0.623771	0.526833	-1.18217	0.237139	0.534914
AT2G46540.1	57.0387	58.904	55.1734	-0.0927644	0.176013	1.18215	0.237148	0.534914
AT2G38840.1	1.68986	1.61274	1.76699	0.082754	0.324542	1.18208	0.237172	0.534914
TOL7	5.49817	5.48887	5.50746	0.00412728	0.259796	1.18198	0.237214	0.534914
LRR-RLK	0.69874	0.888774	0.508706	-0.324138	0.419095	-1.18196	0.237222	0.534914
ORF199	2.30785	1.76207	2.85363	0.48047	0.790374	1.18176	0.237302	0.534951
ARGAH1	25.2364	26.4237	24.0492	-0.130657	0.151847	1.18173	0.237313	0.534951
AT1G78915.2	3.68233	3.63534	3.72932	0.0289566	0.296365	1.18173	0.237314	0.534951
ALG10	0.360533	0.513597	0.20747	-0.325994	0.878777	-1.18161	0.237359	0.534995
PSK6	2.53401	3.48001	1.58801	-0.79166	0.747185	-1.18155	0.237385	0.534996
COV1	15.3633	18.2113	12.5153	-0.507365	0.199757	-1.18138	0.23745	0.535082
AT2G35480.1	0.325047	0.515351	0.134743	-0.417286	1.33776	-1.18127	0.237494	0.535082
AT3G26922.2	0.54538	0.759305	0.331455	-0.402003	0.736113	-1.18126	0.237499	0.535082
DIM1A	54.1842	62.8757	45.4926	-0.458265	0.127158	-1.1806	0.237763	0.535601
AT3G13672.1	2.06954	1.76651	2.37256	0.285777	0.50663	1.18055	0.23778	0.535601
AT2G42490.1	10.3755	10.8527	9.89839	-0.121097	0.153848	1.18041	0.237835	0.535668
CBSCBSPB5	0.402453	0.582678	0.222227	-0.372855	0.919797	-1.18024	0.237906	0.535771
AT2G14835.1	17.3226	18.0678	16.5775	-0.117403	0.155236	1.18009	0.237964	0.535844
AT1G29840.1	0.548374	0.795274	0.301474	-0.464058	0.937333	-1.17985	0.238061	0.536005
AT4G07950.1	7.56849	9.2419	5.89509	-0.570842	0.280884	-1.17972	0.238111	0.53605
AT1G61065.1	14.1478	17.0909	11.2047	-0.567826	0.239452	-1.17967	0.238132	0.53605
AT5G65030.1	0.441787	0.728906	0.154669	-0.582381	1.67808	-1.17938	0.238247	0.536253
AT1G06148.2	0.194454	0.0851467	0.30376	0.264789	1.61652	1.17913	0.238348	0.536339
PCMP-H66	9.15392	10.717	7.59084	-0.447731	0.155685	-1.17904	0.238381	0.536339
AT3G12140.3	31.5603	33.3631	29.7576	-0.159919	0.124418	1.17899	0.2384	0.536339
VIK	18.5525	19.3896	17.7154	-0.123608	0.150956	1.17898	0.238405	0.536339
AT2G40955.1	1.05426	1.36736	0.741154	-0.443235	0.465238	-1.17887	0.238451	0.536339
AT1G08165.1	2.29518	1.95337	2.63698	0.300378	0.662726	1.17886	0.238454	0.536339
AT1G21080.2	30.3156	31.9399	28.6913	-0.149793	0.135153	1.17881	0.238473	0.536339
AT1G67210.3	3.7831	3.74507	3.82113	0.022943	0.300106	1.17877	0.238489	0.536339
BSK3	5.63324	6.69258	4.5739	-0.46478	0.208197	-1.17861	0.238555	0.536432
PIRL5	6.29892	7.59305	5.00478	-0.517059	0.2351	-1.17846	0.238612	0.536501
AT4G15730.1	1.10961	1.36962	0.849606	-0.357437	0.32602	-1.1775	0.238997	0.537309
APC6	1.30716	1.66515	0.949163	-0.451362	0.453044	-1.17742	0.239027	0.537309
AT1G03760.1	36.8871	38.8298	34.9444	-0.148079	0.142782	1.17734	0.239061	0.537309
ORF109B	1.41405	0.691	2.13711	0.891558	1.81104	1.17728	0.239084	0.537309
AT5G18404.1	2.22038	1.57895	2.86182	0.582496	0.925602	1.17724	0.239101	0.537309
AT3G60200.1	7.66545	7.79549	7.53542	-0.0433029	0.214512	1.17718	0.239123	0.537309
AT5G41130.1	0.360954	0.293428	0.42848	0.143281	0.70075	1.17684	0.23926	0.537559
RECQL4B	0.555282	0.493443	0.617121	0.114785	0.520953	1.17638	0.239442	0.53791
AT1G31410.1	2.28894	2.81749	1.76039	-0.467751	0.317039	-1.17575	0.239693	0.538418
PBL2	0.544683	0.758152	0.331214	-0.401317	0.716795	-1.17561	0.239749	0.538484
AT1G10820.2	3.48589	4.30369	2.6681	-0.531964	0.322083	-1.17555	0.239774	0.538484
AT1G19860.1	6.00477	6.06445	5.94509	-0.0245839	0.228869	1.17542	0.239826	0.538544
AT4G26860.1	6.68134	8.13449	5.22819	-0.55251	0.273807	-1.17533	0.239863	0.538571
AT2G37750.1	3.9224	3.59699	4.24782	0.19103	0.476934	1.17463	0.240143	0.539141
AT3G25210.1	2.66997	3.37031	1.96963	-0.557454	0.374782	-1.1744	0.240235	0.539237
BRM	8.05514	9.31087	6.7994	-0.40273	0.123418	-1.1744	0.240236	0.539237
CRS2B	2.58457	3.34012	1.82902	-0.617434	0.46391	-1.17426	0.240291	0.539303
AT1G51580.1	2.99551	3.65802	2.333	-0.482895	0.284891	-1.17376	0.240492	0.539659
AT3G62070.1	0.44692	0.292472	0.601367	0.30917	1.10523	1.17374	0.240501	0.539659
STR2	7.29263	8.72037	5.86489	-0.501775	0.227469	-1.17342	0.240629	0.539888
AT5G44170.1	5.20905	6.39193	4.02617	-0.556491	0.311687	-1.17313	0.240743	0.540087
AT1G18270.2	4.56903	4.76289	4.37517	-0.100483	0.176002	1.17287	0.240849	0.540268
AT4G31420.1	50.2183	53.1102	47.3265	-0.163086	0.131019	1.17274	0.240902	0.540329
AT1G75190.2	0.492809	0.719841	0.265777	-0.442252	0.986071	-1.17248	0.241004	0.540493
AT1G17160.2	4.15275	3.97479	4.33071	0.0996921	0.316614	1.17243	0.241026	0.540493
AT4G21192.1	6.50433	6.21221	6.79645	0.112376	0.380236	1.17224	0.2411	0.540601
AT5G40720.1	3.11764	3.08613	3.14916	0.0220842	0.285438	1.17195	0.241218	0.540807
AT1G31335.1	0.542027	0.876073	0.20798	-0.635119	1.41226	-1.1718	0.241276	0.54088
SRS1	0.071291	0.12664	0.0159417	-0.149209	2.04255	-1.17158	0.241368	0.540992
AT1G06650.2	7.12526	7.21696	7.03355	-0.0325659	0.229739	1.17151	0.241394	0.540992
AT5G13890.2	17.1928	20.3344	14.0512	-0.503301	0.174793	-1.17149	0.241402	0.540992
CKL9	3.62031	3.66065	3.57996	-0.0251941	0.239315	1.17109	0.241564	0.541297
OVA5	7.34852	8.68594	6.01109	-0.466254	0.186728	-1.17086	0.241657	0.541448
emb1027	14.1634	16.6222	11.7046	-0.47204	0.176798	-1.16965	0.242143	0.54248
FOLB3	0.188756	0.083028	0.294485	0.257308	2.26559	1.16938	0.242249	0.542659
AT5G66470.1	2.07518	2.57295	1.57741	-0.471193	0.387119	-1.16861	0.242562	0.543261
AT1G15825.1	3.09829	4.2132	1.98338	-0.805222	0.662772	-1.16858	0.242571	0.543261
FLS2	0.04619	0.0774793	0.0149007	-0.0863217	1.71107	-1.16853	0.242595	0.543261
ATNUDT2	13.2319	13.6583	12.8054	-0.0864816	0.201045	1.16832	0.242678	0.543391
RMR2	14.9874	17.5273	12.4474	-0.462324	0.151229	-1.16823	0.242712	0.543405
AT5G06830.1	9.65222	10.0146	9.28988	-0.0981848	0.177175	1.16817	0.242736	0.543405
AGO6	0.0763632	0.121085	0.0316417	-0.119953	1.41052	-1.16807	0.242778	0.54344
HS1	8.74609	10.7258	6.7664	-0.594367	0.297633	-1.16794	0.24283	0.5435
AT4G31150.2	1.12911	1.48713	0.771084	-0.489849	0.525539	-1.16787	0.242859	0.543507
AT5G46020.1	119.453	126.687	112.219	-0.173496	0.117893	1.16763	0.242956	0.543666
AT5G45480.1	1.20418	1.49748	0.910876	-0.386237	0.360006	-1.16756	0.242986	0.543676
AT4G04614.1	23.5808	27.8651	19.2965	-0.508093	0.189438	-1.16733	0.243078	0.543824
AT1G13480.1	0.071229	0.142458	0	-0.192141	2.56334	-1.1668	0.243292	0.544188
RMR5	0.103616	0.207232	0	-0.271703	2.56334	-1.1668	0.243292	0.544188
MAP2A	0.768771	1.0355	0.502044	-0.438453	0.635699	-1.16664	0.243354	0.544252
AT1G65130.2	0.294901	0.404167	0.185634	-0.244056	0.69865	-1.16653	0.243399	0.544252
OPT4	3.74134	3.78029	3.70239	-0.023706	0.233099	1.16647	0.243425	0.544252
AT1G24851.1	0.296493	0.448354	0.144631	-0.339531	1.16929	-1.16643	0.243442	0.544252
HDT3	97.5718	112.11	83.034	-0.428678	0.104172	-1.16641	0.243449	0.544252
RKS1	0.492393	0.418357	0.566428	0.143258	0.56561	1.16626	0.243508	0.544327
AT1G62840.1	3.81408	3.56176	4.06641	0.151373	0.452114	1.16591	0.243652	0.54459
AT2G43340.1	0.342789	0.548692	0.136885	-0.445964	1.49445	-1.1658	0.243695	0.544629
PIP5K7	2.60613	3.14969	2.06257	-0.438261	0.253655	-1.16562	0.243769	0.544737
AT3G58140.1	4.61924	5.58554	3.65293	-0.501161	0.257209	-1.16549	0.243821	0.544795
AT3G62450.1	15.1265	15.3151	14.938	-0.0337402	0.242192	1.1653	0.243899	0.544912
NF-YC11	19.8553	20.7493	18.9613	-0.123763	0.156225	1.16513	0.243965	0.545002
BGAL15	0.661413	0.593109	0.729717	0.118691	0.556976	1.1648	0.2441	0.545245
RCI2A	175.865	204.209	147.521	-0.466425	0.129403	-1.16468	0.24415	0.545298
PAB7	0.495342	0.419366	0.571317	0.146728	0.67279	1.16455	0.244199	0.545352
AAO4	0.367298	0.332698	0.401897	0.0730304	0.530175	1.16408	0.244391	0.545723
AT4G27340.1	4.40996	5.30762	3.5123	-0.483234	0.253246	-1.16383	0.244494	0.545831
ANNAT8	2.15702	1.95206	2.36198	0.187586	0.524297	1.16373	0.244534	0.545831
VPS32.1	18.4304	21.1396	15.7212	-0.404954	0.185794	-1.16372	0.244536	0.545831
AT2G42370.1	0.636062	0.850789	0.421335	-0.380893	0.592956	-1.16364	0.244568	0.545831
ARID6	9.40447	11.098	7.71097	-0.473859	0.184548	-1.16364	0.244569	0.545831
AT3G58380.1	0.20039	0.338857	0.061924	-0.334321	1.83295	-1.16342	0.244658	0.545951
GATA11	7.1259	7.05043	7.20138	0.0268003	0.245147	1.16338	0.244674	0.545951
NAC055	0.264802	0.186257	0.343346	0.179414	1.02953	1.16303	0.244818	0.546214
AT2G46080.1	25.341	26.5836	24.0984	-0.136215	0.144319	1.16281	0.244908	0.546357
AT1G75420.1	2.13655	2.64802	1.62509	-0.47475	0.359558	-1.16236	0.24509	0.546704
SBH1	16.1095	19.0147	13.2044	-0.494722	0.179132	-1.16186	0.245294	0.547052
AT1G69526.2	0.19536	0.347162	0.0435583	-0.368412	1.86971	-1.16185	0.245297	0.547052
AT1G72390.2	10.7675	11.3504	10.1847	-0.143034	0.135295	1.16174	0.245342	0.547095
AT4G26980.1	10.7044	10.8989	10.51	-0.0479326	0.216352	1.16167	0.24537	0.547099
AT1G54570.1	3.69871	3.76268	3.63473	-0.0392893	0.22277	1.16154	0.245421	0.547147
AT3G26890.5	8.70201	8.85351	8.5505	-0.045062	0.16649	1.16143	0.245467	0.547147
NUP43	10.6718	12.6327	8.71103	-0.489372	0.192239	-1.16142	0.245469	0.547147
AT3G08810.1	0.40502	0.616258	0.193781	-0.437119	1.11096	-1.16121	0.245557	0.547284
AT2G04650.1	0.692969	0.927661	0.458278	-0.402586	0.679309	-1.161	0.245641	0.547345
APY1	1.98586	2.43435	1.53737	-0.436703	0.312331	-1.16091	0.24568	0.547345
AT5G50450.1	5.87919	5.87499	5.88339	0.00176234	0.263128	1.16089	0.245685	0.547345
AT5G65520.1	25.4905	26.0473	24.9337	-0.0606602	0.200227	1.16089	0.245688	0.547345
AT5G65613.1	19.6878	18.0403	21.3353	0.230267	0.460897	1.16076	0.245738	0.547377
AT4G24700.1	0.432894	0.687891	0.177897	-0.519008	1.4345	-1.16073	0.245753	0.547377
FRL1	7.4996	7.62263	7.37657	-0.0417683	0.219932	1.16051	0.245842	0.547385
CSN4	15.2454	17.859	12.6317	-0.468282	0.159378	-1.16043	0.245873	0.547385
AT2G33250.1	1.09212	1.50623	0.678005	-0.578773	0.746322	-1.16037	0.245896	0.547385
AT5G07630.1	3.0184	3.65147	2.38533	-0.45839	0.311145	-1.16036	0.245901	0.547385
AT2G20690.1	12.8936	15.2829	10.5043	-0.501184	0.195447	-1.16028	0.245935	0.547385
PEX4	3.87032	3.97078	3.76986	-0.0595263	0.211028	1.16027	0.245939	0.547385
AT2G26600.1	1.3435	1.7215	0.965491	-0.469512	0.442921	-1.16021	0.245962	0.547385
EMB2745	0.851281	1.09882	0.603738	-0.388143	0.463964	-1.16021	0.245964	0.547385
FZR1	7.37071	7.55887	7.18254	-0.0648716	0.201245	1.15999	0.246054	0.547526
NAP5	4.2365	4.09688	4.37612	0.076951	0.362206	1.15978	0.246139	0.54764
NRPB11	27.8876	32.9873	22.788	-0.514762	0.1962	-1.15973	0.246157	0.54764
KIN12B	0.957495	0.936254	0.978736	0.0313114	0.32908	1.15921	0.24637	0.548056
AT1G33470.2	0.825362	1.08512	0.565608	-0.413404	0.534129	-1.15905	0.246437	0.548149
AT1G48960.1	5.26198	5.0472	5.47675	0.0990035	0.355713	1.15885	0.246519	0.548266
GCP3	0.915614	1.16362	0.66761	-0.375664	0.40849	-1.15879	0.246542	0.548266
NHL8	6.50418	7.71552	5.29285	-0.469875	0.19595	-1.15864	0.246603	0.548345
AT4G09670.1	7.3392	8.77959	5.89882	-0.503425	0.227469	-1.15843	0.246689	0.548478
ERD2B	3.50681	4.42736	2.58626	-0.597773	0.38831	-1.15831	0.246736	0.548524
AT5G45780.2	1.78365	2.23583	1.33147	-0.472893	0.36185	-1.15791	0.246902	0.548835
AT2G37100.1	0.140501	0.230289	0.0507127	-0.227629	1.68329	-1.15777	0.246957	0.548901
AT1G77600.3	2.03537	2.44506	1.62569	-0.391833	0.236427	-1.15678	0.247362	0.549692
DAG1	0.854151	1.13141	0.576895	-0.434719	0.670234	-1.15677	0.247365	0.549692
AT1G31950.2	0.330161	0.464205	0.196118	-0.291758	0.832307	-1.15643	0.247504	0.549943
PCMP-E82	0.133412	0.059895	0.206929	0.187419	1.6799	1.15609	0.247644	0.550195
AT5G37440.1	0.116456	0.0532127	0.179699	0.163622	1.87227	1.15553	0.247872	0.550495
RH1	4.24113	5.1235	3.35875	-0.490444	0.262034	-1.15552	0.247876	0.550495
AT2G40770.3	4.9325	5.80638	4.05861	-0.428145	0.160116	-1.15548	0.247895	0.550495
AT1G62680.1	0.201644	0.29679	0.106497	-0.228945	1.00357	-1.15544	0.247908	0.550495
JMJ15	0.0825967	0.135274	0.0299197	-0.140508	1.65564	-1.15544	0.247909	0.550495
AT5G44040.1	0.457856	0.644805	0.270906	-0.372059	0.802081	-1.15526	0.247985	0.550591
AT1G15480.1	5.62411	6.726	4.52221	-0.484476	0.22433	-1.15515	0.248029	0.550591
AT5G18390.1	1.76908	2.22663	1.31153	-0.481176	0.398426	-1.15515	0.24803	0.550591
LSM2	28.5783	29.5985	27.5581	-0.0995642	0.177768	1.15481	0.248169	0.55079
NRPD1	0.182523	0.25183	0.113217	-0.169304	0.735455	-1.1548	0.248172	0.55079
ALG12	5.73867	6.94799	4.52936	-0.523477	0.244214	-1.15449	0.248301	0.551014
AT5G24060.2	8.0194	9.7069	6.33189	-0.546283	0.215144	-1.15443	0.248325	0.551014
GGH3	0.193091	0.303974	0.082207	-0.268939	1.44531	-1.1541	0.248459	0.551253
AT5G64550.1	0.411442	0.352008	0.470876	0.121572	0.624378	1.15394	0.248523	0.551293
CHR24	1.78948	1.78215	1.79681	0.00758549	0.26986	1.15393	0.248529	0.551293
SNG1	5.90942	5.88125	5.93758	0.0117625	0.234511	1.15382	0.248573	0.551302
AT4G32640.1	5.81471	6.81125	4.81818	-0.424984	0.164203	-1.15377	0.248595	0.551302
AT3G19680.1	17.819	21.1585	14.4795	-0.517501	0.212579	-1.15373	0.248612	0.551302
AT4G16150.1	17.4078	18.4287	16.387	-0.160175	0.12784	1.15364	0.248649	0.551326
EDL3	4.726	4.71591	4.73609	0.00508362	0.266612	1.15348	0.248714	0.551414
AT5G40490.2	29.5877	34.5585	24.6168	-0.473104	0.146589	-1.15334	0.248772	0.551485
AT3G48060.1	4.92255	5.099	4.74609	-0.0859938	0.176427	1.15325	0.248806	0.551502
CML3	0.100743	0	0.201486	0.264819	2.76218	1.15296	0.248927	0.551521
AT5G25290.1	0.0548642	0	0.109728	0.150207	2.76218	1.15296	0.248927	0.551521
AT5G47530.1	0.044778	0	0.089556	0.12374	2.76218	1.15296	0.248927	0.551521
CDKD-3	0.189218	0.291829	0.086606	-0.249587	1.28289	-1.15293	0.24894	0.551521
AT1G75510.1	30.7292	35.8104	25.648	-0.466085	0.143308	-1.15285	0.248971	0.551521
CINV1	2.14827	2.6831	1.61344	-0.494974	0.344796	-1.15279	0.248997	0.551521
TET15	1.0165	0.868359	1.16464	0.212353	0.622221	1.15279	0.248997	0.551521
AT5G66650.1	0.26221	0.35431	0.17011	-0.210913	0.652576	-1.1527	0.249034	0.551521
ZTL	24.2646	25.5607	22.9686	-0.148148	0.134283	1.15266	0.249049	0.551521
AT1G69520.2	0.139396	0.042902	0.23589	0.244947	2.3989	1.15239	0.249163	0.551579
AT5G66607.1	0.947256	0.238315	1.6562	1.10098	2.3989	1.15239	0.249163	0.551579
AT5G18780.4	1.2273	1.09938	1.35521	0.165895	0.516409	1.15238	0.249163	0.551579
LTP13	0.378557	0	0.757113	0.813207	2.76294	1.15229	0.249201	0.551579
ELCL	4.36426	5.31815	3.41037	-0.518601	0.286884	-1.15228	0.249206	0.551579
AT2G47680.1	0.400367	0.679384	0.12135	-0.582695	1.89265	-1.15219	0.249242	0.551601
AT4G25225.2	15.3932	19.1971	11.5892	-0.681965	0.367143	-1.15194	0.249344	0.551768
MTHFR1	3.68142	4.45327	2.90957	-0.480111	0.264652	-1.1515	0.249527	0.552115
AT1G28135.1	337.572	303.018	372.125	0.295502	0.496907	1.15138	0.249576	0.552131
AT1G22470.1	0.433826	0.25967	0.607983	0.352206	1.32882	1.15135	0.249586	0.552131
AT5G17510.1	9.56939	11.302	7.83677	-0.477304	0.187202	-1.15121	0.249646	0.552205
FAE1	2.18749	2.10459	2.27038	0.0750554	0.362719	1.15106	0.249708	0.552219
AT5G11140.1	0.254611	0.417965	0.091257	-0.377831	1.68897	-1.15104	0.249718	0.552219
RER6	9.09904	9.46871	8.72937	-0.105665	0.167583	1.15098	0.24974	0.552219
AT1G28815.1	0.887922	0.579625	1.19622	0.47544	1.10249	1.15094	0.249758	0.552219
AT5G19500.1	0.235347	0.353226	0.117469	-0.276168	1.15729	-1.15088	0.249783	0.552219
GID1B	0.0531978	0.0144427	0.091953	0.106223	2.40238	1.15075	0.249837	0.552281
AT2G25560.1	4.66357	4.77334	4.55379	-0.0559353	0.211505	1.15059	0.249901	0.55234
AT1G74510.2	1.46063	1.85323	1.06802	-0.464348	0.418846	-1.15055	0.249916	0.55234
AT5G18200.1	9.20581	9.44721	8.96441	-0.0682605	0.202246	1.15018	0.250068	0.552619
MYB101	3.82881	4.6077	3.04991	-0.46952	0.293945	-1.15001	0.25014	0.552696
TIM8	35.3987	41.7849	29.0125	-0.511538	0.197199	-1.14997	0.250156	0.552696
FOX1	0.311951	0.216477	0.407424	0.210348	1.02612	1.1497	0.250268	0.552886
DMT1	0.725019	0.906379	0.543658	-0.304482	0.3587	-1.14911	0.25051	0.553364
AT5G37010.1	1.97912	2.45523	1.50301	-0.465116	0.334374	-1.14882	0.250629	0.553522
AT3G01430.1	1.91342	2.47636	1.35047	-0.564625	0.514532	-1.14881	0.250634	0.553522
AT4G21700.1	1.24329	1.19242	1.29415	0.0654381	0.358473	1.14862	0.250711	0.553634
AT2G32295.2	3.66391	3.68931	3.63852	-0.0157101	0.258259	1.14824	0.250868	0.553892
RH38	52.825	61.609	44.041	-0.475131	0.140181	-1.14816	0.250904	0.553892
SUVR4	0.162604	0.233445	0.0917617	-0.176036	1.32201	-1.14815	0.250906	0.553892
AT5G66450.1	6.81526	6.77668	6.85385	0.0142457	0.269918	1.14806	0.250942	0.553913
AT4G32250.1	12.8755	13.276	12.4749	-0.0833137	0.150947	1.14715	0.251319	0.554686
GSTU28	1.7322	1.44934	2.01506	0.299793	0.653171	1.14692	0.251413	0.554836
AHL9	1.28214	1.57381	0.990472	-0.370797	0.457461	-1.14675	0.251484	0.554935
RPA1C	0.518278	0.66764	0.368916	-0.284774	0.522669	-1.14656	0.251565	0.555056
AT3G17640.1	0.0749105	0.032306	0.117515	0.114424	1.83479	1.14627	0.251683	0.555258
AT4G26630.2	19.1681	22.5959	15.7402	-0.495224	0.171996	-1.14586	0.251853	0.555574
AT1G26530.1	0.718394	1.0025	0.434286	-0.481471	0.78993	-1.14578	0.251885	0.555588
AT2G33410.1	48.7606	51.9007	45.6206	-0.182319	0.109696	1.14555	0.251982	0.555744
AFC2	34.3835	36.9354	31.8316	-0.208457	0.128963	1.14541	0.25204	0.555802
AT5G66658.1	0.406704	0.248584	0.564824	0.325708	1.28527	1.14536	0.252061	0.555802
NRPE5A	4.79436	5.82464	3.76407	-0.518558	0.274897	-1.14525	0.252105	0.555822
KIN7G	0.328979	0.46853	0.189427	-0.304106	0.738178	-1.14521	0.252123	0.555822
AT2G45250.3	4.29949	5.35471	3.24428	-0.582307	0.37826	-1.14502	0.252201	0.555891
VHA-H	69.0454	73.7673	64.3235	-0.194807	0.100596	1.14501	0.252207	0.555891
SRK2B	183.394	195.941	170.847	-0.196638	0.102683	1.14493	0.252239	0.555905
TOM6	31.778	37.4181	26.1379	-0.501478	0.18998	-1.14473	0.25232	0.556025
AT1G61350.1	1.87074	1.8261	1.91537	0.0448665	0.332288	1.14439	0.25246	0.556223
AT1G15165.1	5.28122	5.10809	5.45435	0.0795513	0.354041	1.14439	0.252463	0.556223
RPS12C	7.05155	10.6977	3.40535	-1.4089	1.23343	-1.14425	0.25252	0.556291
AT3G06470.1	3.46687	4.23472	2.69903	-0.500968	0.295363	-1.1441	0.252583	0.556373
AT4G13540.1	0.416396	0.310821	0.521971	0.215471	0.901338	1.14353	0.252818	0.556796
PGL2	1.27126	1.1043	1.43823	0.212494	0.61767	1.14351	0.252828	0.556796
IQD12	0.372723	0.275312	0.470135	0.205099	0.952021	1.14287	0.253094	0.557317
AT1G53530.1	5.24228	6.51222	3.97233	-0.595319	0.364791	-1.14281	0.253117	0.557317
SBT1.2	0.0329935	0.065987	0	-0.0921898	2.4868	-1.14182	0.253527	0.558103
AT1G20730.1	0.0907268	0.181454	0	-0.240563	2.4868	-1.14182	0.253527	0.558103
MEFG1	10.8857	12.8066	8.96478	-0.470452	0.157126	-1.14146	0.25368	0.558381
GSTU13	13.8873	14.2199	13.5547	-0.0644706	0.206974	1.14132	0.253739	0.558452
DPA	2.54157	3.18132	1.90182	-0.527	0.395384	-1.14117	0.253799	0.558526
AT5G54520.1	6.4219	7.73391	5.10988	-0.515484	0.238458	-1.14111	0.253825	0.558526
AT3G59820.3	17.0292	20.1034	13.955	-0.496842	0.170255	-1.1408	0.253952	0.558748
AT1G63730.1	0.459841	0.406665	0.513017	0.10515	0.557807	1.14072	0.253987	0.558766
UBC25	8.56736	8.86985	8.26486	-0.0912595	0.183963	1.1405	0.254078	0.558856
YLMG1-1	61.2031	70.58	51.8262	-0.438303	0.11748	-1.14049	0.254081	0.558856
AT4G37220.1	1.14244	0.938932	1.34594	0.274903	0.763815	1.14041	0.254115	0.558873
AT2G18245.1	2.35656	2.95147	1.76166	-0.516854	0.360908	-1.14005	0.254265	0.559145
NAGLU	2.88052	3.52654	2.2345	-0.484869	0.285386	-1.13976	0.254386	0.559352
AT3G47630.2	3.96014	4.83709	3.08319	-0.515553	0.308099	-1.1388	0.254788	0.560178
DRIP2	2.45048	3.13015	1.77081	-0.575885	0.407152	-1.1387	0.254829	0.56021
AT2G46320.1	3.18416	3.92322	2.4451	-0.515054	0.332315	-1.13858	0.254878	0.560261
PCMP-H22	0.572408	0.753403	0.391413	-0.333607	0.640272	-1.13835	0.254974	0.560318
AT1G05090.1	2.67831	2.57577	2.78086	0.0804606	0.353494	1.13835	0.254975	0.560318
MES10	7.31889	9.10728	5.5305	-0.63013	0.366222	-1.1383	0.254996	0.560318
AT5G62460.2	24.9383	26.0299	23.8466	-0.121504	0.143944	1.13826	0.255011	0.560318
HMGB10	28.1563	29.668	26.6446	-0.149737	0.136144	1.13818	0.255044	0.560332
AT4G23885.1	16.4815	20.2011	12.7619	-0.623456	0.302365	-1.13803	0.255107	0.560349
RLP51	0.494719	0.68364	0.305798	-0.366653	0.767521	-1.13798	0.255128	0.560349
PCMP-H92	0.66925	0.871615	0.466886	-0.351527	0.500351	-1.13798	0.255131	0.560349
AT3G55720.1	5.18109	6.27173	4.09045	-0.514505	0.256248	-1.13785	0.255183	0.560406
GLCNAC1PUT2	3.81863	3.82245	3.81481	-0.00228941	0.266388	1.13765	0.255268	0.560535
GDU1	0.215332	0.367774	0.06289	-0.363838	1.87516	-1.13757	0.255302	0.56055
AT1G09195.15	0.555612	0.742168	0.369055	-0.347704	0.667296	-1.1375	0.255329	0.560552
VPS60.1	12.2511	14.6109	9.89122	-0.519391	0.21121	-1.13732	0.255405	0.560659
UBP21	1.31575	1.26149	1.37001	0.0676166	0.35943	1.13712	0.255489	0.560785
RVE5	11.546	12.3401	10.7519	-0.182879	0.179779	1.13687	0.255595	0.56096
PCMP-H36	0.508533	0.440842	0.576224	0.12956	0.633472	1.13673	0.25565	0.561023
ARP9	3.30988	3.3292	3.29055	-0.0129367	0.249781	1.13651	0.255743	0.561169
NDHH	0.376653	0.229156	0.524151	0.310337	1.22164	1.13626	0.255849	0.561313
GDI1	14.1956	14.6152	13.7759	-0.079705	0.18992	1.13617	0.255886	0.561313
AT1G42470.1	8.83211	9.28454	8.37967	-0.132869	0.143886	1.13616	0.255888	0.561313
AT4G35500.1	5.04444	5.18909	4.89978	-0.0690646	0.22741	1.13577	0.256052	0.561597
AT1G80470.1	0.080862	0.144198	0.0175257	-0.169272	2.08408	-1.13567	0.256093	0.561597
EMB2016	4.13474	4.8119	3.45757	-0.382752	0.143415	-1.13563	0.256111	0.561597
PUB39	0.609665	0.51054	0.70879	0.177911	0.64973	1.1356	0.256124	0.561597
WCRKC2	8.87324	8.82194	8.92454	0.0149922	0.275284	1.1354	0.256209	0.561724
WEL3	0.271327	0.211404	0.33125	0.136101	0.854806	1.13521	0.256288	0.561839
AT4G19150.1	37.4816	39.2742	35.6891	-0.134503	0.144198	1.13476	0.256475	0.562192
RPOT3	10.1139	11.7813	8.4466	-0.436164	0.144302	-1.1346	0.256541	0.562267
AT1G29220.2	20.0178	23.5614	16.4742	-0.491166	0.174921	-1.13449	0.256588	0.562267
ORF31	2.46035	0.7191	4.2016	1.5973	2.28666	1.13447	0.256597	0.562267
AT2G38710.1	12.0722	14.5263	9.61816	-0.548178	0.244726	-1.13443	0.256616	0.562267
CALS2	7.80692	9.07872	6.53511	-0.419612	0.13407	-1.13434	0.256651	0.562279
AT5G17522.1	0.369995	0.739991	0	-0.79908	2.6142	-1.13419	0.256713	0.562279
AT5G48657.1	0.0942732	0.188546	0	-0.249198	2.6142	-1.13419	0.256713	0.562279
AT3G43580.1	1.78072	2.27565	1.28579	-0.519085	0.435482	-1.13411	0.256747	0.562279
AT3G11880.3	7.22372	7.41526	7.03218	-0.0672157	0.206756	1.13408	0.256761	0.562279
TRM9	9.87839	11.7151	8.04168	-0.49188	0.204786	-1.13403	0.256781	0.562279
CKA3	6.12877	6.15848	6.09905	-0.0120266	0.258762	1.13366	0.256939	0.562561
CCB3	0.425069	0.658008	0.192131	-0.475909	1.31218	-1.1336	0.256963	0.562561
AT1G65346.1	2.2981	1.51642	3.07978	0.697121	1.24025	1.13347	0.257017	0.562621
IMPL2	0.665218	0.884824	0.445612	-0.38275	0.78715	-1.13323	0.257116	0.56278
AT3G03160.1	15.4289	15.7597	15.0981	-0.058106	0.21341	1.13303	0.257202	0.562839
FOLD1	4.09405	5.15399	3.0341	-0.609277	0.314281	-1.13301	0.257212	0.562839
AT4G31230.2	0.152072	0.108924	0.19522	0.108115	1.02868	1.13298	0.257224	0.562839
AT5G62210.1	2.50651	2.39109	2.62194	0.0950122	0.393996	1.13291	0.25725	0.562839
AT3G13340.1	25.7545	30.0525	21.4565	-0.467578	0.149905	-1.13254	0.257407	0.563124
BHLH60	6.25812	6.38277	6.13347	-0.0495589	0.2233	1.13226	0.257524	0.563323
AT2G24440.1	0.410112	0.329218	0.491007	0.165709	0.739857	1.13189	0.257679	0.563595
AT2G03667.2	1.31734	1.67228	0.962405	-0.44545	0.443344	-1.13184	0.257702	0.563595
TBL33	0.0540945	0.016731	0.091458	0.102319	2.29099	1.13168	0.257767	0.563668
GUN1	25.1192	26.6819	23.5565	-0.172838	0.118961	1.13163	0.257789	0.563668
BHLH83	1.04561	1.42156	0.669655	-0.536385	0.676802	-1.13138	0.257894	0.563839
ALC	0.312993	0.496266	0.12972	-0.405401	1.57217	-1.13124	0.257953	0.563909
AT1G27850.1	2.23456	2.67901	1.79012	-0.398993	0.236312	-1.13115	0.257991	0.563936
AT4G08160.1	0.131397	0.088556	0.174238	0.10931	1.15458	1.13107	0.258026	0.563952
DSC2	0.239194	0.325444	0.152943	-0.201154	0.664481	-1.13087	0.258111	0.564077
ECH	7.95484	9.59823	6.31145	-0.535594	0.261662	-1.13081	0.258136	0.564077
AT4G16200.1	0.263925	0.43439	0.0934613	-0.391535	1.6828	-1.13032	0.258342	0.56447
DRP1A	50.7702	54.7644	46.7761	-0.223055	0.10155	1.13017	0.258403	0.564544
AT1G12300.1	0.11908	0.183875	0.0542853	-0.167251	1.20491	-1.13008	0.258443	0.564573
AT1G26750.1	10.8074	13.101	8.51375	-0.56771	0.277921	-1.12922	0.258805	0.565265
UGT79B3	0.081639	0.139932	0.0233457	-0.155655	2.04262	-1.1292	0.258813	0.565265
AT1G66890.1	0.600606	0.88176	0.319451	-0.512145	1.03368	-1.12892	0.258931	0.565463
BRIX1-1	12.0899	14.3412	9.83859	-0.501235	0.202006	-1.12883	0.258972	0.565494
BETA-OHASE	33.8073	39.1276	28.4871	-0.444511	0.138656	-1.12868	0.259033	0.565546
AT3G24540.1	0.215157	0.145696	0.284618	0.165115	1.10105	1.12864	0.259049	0.565546
AT1G31760.1	1.64204	2.09927	1.18482	-0.504412	0.452203	-1.12838	0.259158	0.565725
AT5G16900.3	0.328328	0.271563	0.385093	0.12338	0.748664	1.12825	0.259212	0.565785
PCMP-H75	1.49875	1.46656	1.53094	0.037173	0.363302	1.12816	0.259253	0.565816
AT5G20670.1	1.75028	2.34208	1.15847	-0.630733	0.620676	-1.128	0.25932	0.565903
AT5G48980.1	0.344653	0.242711	0.446595	0.21917	1.07577	1.12778	0.259411	0.566043
AT1G06925.1	3.11479	2.44833	3.78126	0.471492	0.799501	1.12768	0.259456	0.566083
TOM5	44.9936	46.8828	43.1044	-0.118585	0.162816	1.1275	0.25953	0.566133
MYB106	0.489339	0.731378	0.247301	-0.473111	0.954973	-1.1275	0.259533	0.566133
AT1G63850.1	9.05905	10.758	7.36012	-0.492043	0.198852	-1.12741	0.259569	0.566153
AT1G60995.1	7.70671	8.01842	7.395	-0.103344	0.178759	1.12725	0.259637	0.566153
AtRLP48	0.557152	0.500685	0.613618	0.104678	0.551877	1.12712	0.259691	0.566153
AT2G17580.1	2.89538	3.48089	2.30987	-0.437012	0.244882	-1.1271	0.259701	0.566153
AT1G17680.1	15.2926	16.129	14.4561	-0.148259	0.139269	1.12703	0.259729	0.566153
AT5G19050.1	13.119	13.6332	12.6048	-0.105133	0.172969	1.12701	0.259739	0.566153
AT5G66050.3	7.08187	7.13935	7.02438	-0.0205237	0.251303	1.12699	0.259748	0.566153
AT3G60150.2	0.666838	0.446826	0.88685	0.383089	1.09345	1.12692	0.259777	0.566153
AT5G59140.1	55.3857	57.891	52.8804	-0.128287	0.155625	1.1269	0.259783	0.566153
PCMP-E41	0.352684	0.515902	0.189466	-0.349862	0.96625	-1.12676	0.259846	0.56618
AT4G31010.1	9.32707	11.0162	7.6379	-0.476232	0.199383	-1.12675	0.259849	0.56618
AT5G66440.1	5.12305	6.22554	4.02055	-0.52526	0.288986	-1.12628	0.260047	0.566554
ABC4	0.11441	0.184581	0.0442393	-0.181924	1.70227	-1.12618	0.260088	0.566556
KCS21	0.738563	1.01997	0.457156	-0.471178	0.78641	-1.12615	0.260102	0.566556
AT5G06370.1	146.608	156.903	136.312	-0.20158	0.0986577	1.12587	0.260221	0.566661
CXE1	0.305118	0.189686	0.420551	0.255869	1.2392	1.12585	0.260229	0.566661
ELF3	11.8261	13.8587	9.79351	-0.461147	0.16068	-1.12585	0.26023	0.566661
AT4G14350.2	3.79148	3.85422	3.72874	-0.0377827	0.244164	1.12567	0.260306	0.566767
AT5G44490.2	0.383099	0.543121	0.223078	-0.335335	0.965995	-1.1255	0.260375	0.56686
AT3G50430.1	0.488392	0.664103	0.312681	-0.342229	0.655152	-1.12543	0.260406	0.566869
AT5G37790.1	0.0910642	0.152287	0.029841	-0.162079	1.79366	-1.12524	0.260488	0.566935
AT1G64330.1	12.7536	13.258	12.2492	-0.105873	0.180281	1.12517	0.260515	0.566935
AT1G19530.2	242.718	281.463	203.973	-0.462628	0.127971	-1.12511	0.260544	0.566935
FAX5	7.90538	7.79877	8.01199	0.0345444	0.305257	1.12511	0.260544	0.566935
AT5G54855.1	12.469	12.4646	12.4734	0.000940801	0.27367	1.12469	0.26072	0.567183
AT5G57250.1	0.862645	1.07991	0.645382	-0.338098	0.375679	-1.12469	0.260722	0.567183
AT4G26460.2	1.95826	2.95499	0.961533	-1.01169	1.08099	-1.12465	0.260738	0.567183
SGB1	0.755229	0.998407	0.512052	-0.402343	0.586028	-1.12446	0.26082	0.567302
AT3G15650.3	0.166108	0.106188	0.226028	0.148395	1.67056	1.12429	0.260889	0.567395
UBP2	7.60042	8.86927	6.33157	-0.428821	0.152701	-1.12404	0.260994	0.567564
AT1G63530.1	1.023	0.938057	1.10795	0.121231	0.506988	1.12349	0.261229	0.568009
ERA1	4.15487	4.10886	4.20089	0.0257571	0.293155	1.12344	0.261252	0.568009
PLPZETA2	5.12197	5.33692	4.90703	-0.10135	0.170883	1.12301	0.261433	0.568286
AT1G72490.2	0.0796612	0.0213463	0.137976	0.155998	2.42732	1.12301	0.261433	0.568286
AT2G15270.2	25.1573	25.7836	24.531	-0.0690998	0.192201	1.12282	0.261515	0.568337
AT2G37020.1	36.7251	38.4871	34.9632	-0.13486	0.148236	1.12273	0.261551	0.568337
LSU1	1.08097	1.03127	1.13066	0.0689178	0.914985	1.12271	0.26156	0.568337
AT3G04830.1	15.9712	18.7917	13.1507	-0.484023	0.183501	-1.12264	0.261592	0.568337
AT5G02950.2	2.51741	2.51732	2.5175	7.65629e-05	0.299375	1.12262	0.261597	0.568337
CYP97A3	1.35413	1.28356	1.4247	0.0865197	0.412023	1.12257	0.261619	0.568337
RLK4	6.70329	6.86811	6.53848	-0.0617429	0.186978	1.12236	0.261709	0.568476
TGA9	3.06623	3.76882	2.36364	-0.503611	0.318439	-1.12189	0.26191	0.568787
AT1G77360.2	4.70139	4.73706	4.66573	-0.0180481	0.257792	1.12186	0.261924	0.568787
AT4G27510.1	0.157896	0.104121	0.211671	0.1341	1.19732	1.12183	0.261933	0.568787
SCL27	0.664752	0.861228	0.468276	-0.342131	0.504666	-1.1216	0.262034	0.568916
AT4G32130.1	31.5498	33.1474	29.9521	-0.141737	0.150364	1.12157	0.262046	0.568916
DIR1	0.22305	0	0.4461	0.532167	3.93762	1.12144	0.2621	0.568975
ASF1B	1.56906	1.43166	1.70646	0.154466	0.496126	1.12128	0.262167	0.56906
ERMO2	23.4039	24.9825	21.8253	-0.186902	0.106773	1.12097	0.262301	0.569241
ALY3	6.48915	6.74203	6.23627	-0.0974657	0.156368	1.12096	0.262304	0.569241
AT5G06670.7	0.280041	0.376809	0.183272	-0.218547	0.720969	-1.12072	0.262407	0.569388
CAF1-5	0.538953	0.777704	0.300203	-0.451279	0.985721	-1.12062	0.26245	0.569388
AtbZIP52	0.119224	0.186801	0.051648	-0.174426	2.04629	-1.12061	0.262452	0.569388
COX6B-3	24.2391	28.8204	19.6577	-0.529619	0.221688	-1.12018	0.262636	0.569727
AT5G55600.2	6.68419	7.77742	5.59096	-0.413308	0.17724	-1.1199	0.262754	0.569926
VSP2	0.133212	0.0703577	0.196066	0.160204	1.62464	1.11954	0.262911	0.570208
AT5G46620.1	6.46748	6.47424	6.46072	-0.00261267	0.281059	1.11938	0.262978	0.570254
PCMP-E50	0.98363	1.28971	0.677554	-0.448804	0.54453	-1.11936	0.262987	0.570254
AT3G21000.1	0.69885	0.95997	0.43773	-0.447039	0.702615	-1.11929	0.263017	0.570262
3AT1	1.75489	2.18024	1.32954	-0.449094	0.382207	-1.11914	0.263079	0.570338
KPHMT2	25.4838	26.6795	24.2881	-0.130357	0.144132	1.11892	0.263173	0.570482
ARO4	7.32175	7.57859	7.06492	-0.0890803	0.188072	1.11876	0.263243	0.570526
AT2G07714.1	1.1486	0.802611	1.4946	0.46872	1.02604	1.11875	0.263247	0.570526
FTSH11	6.05628	7.16113	4.95142	-0.455534	0.19228	-1.11852	0.263345	0.570607
CIPK4	0.0891548	0.15994	0.0183697	-0.187789	2.18865	-1.11848	0.26336	0.570607
AT1G09910.1	8.12373	8.48174	7.76573	-0.113277	0.180626	1.11847	0.263365	0.570607
ATCES1	24.7189	28.8441	20.5937	-0.466835	0.150261	-1.11836	0.263411	0.570648
OPT7	0.104073	0.166145	0.0420007	-0.162391	1.40865	-1.11801	0.263562	0.570856
FH14	11.2982	11.8359	10.7605	-0.126239	0.130503	1.11799	0.26357	0.570856
ATEXO70H8	0.393237	0.323278	0.463195	0.145006	0.77466	1.11792	0.2636	0.570856
TRS130	1.26742	1.56632	0.968513	-0.382596	0.338536	-1.11789	0.263615	0.570856
POLD3	1.83975	2.36572	1.31377	-0.540666	0.455732	-1.11768	0.263704	0.57099
MVK	0.798625	1.09427	0.502984	-0.478614	0.725084	-1.11737	0.263836	0.571216
CYP71B4	1.06806	0.969863	1.16626	0.137111	0.48982	1.11711	0.263949	0.571357
AT4G31351.1	2.40686	1.89988	2.91385	0.432595	0.766725	1.11709	0.263955	0.571357
AUG5	1.83407	1.84271	1.82544	-0.00879477	0.264563	1.11702	0.263985	0.571363
TOM7-1	67.4424	78.5095	56.3752	-0.470699	0.157786	-1.11679	0.264084	0.571477
RH52	5.4029	5.51227	5.29353	-0.0492903	0.214828	1.11677	0.264091	0.571477
AT2G24960.1	0.775036	1.01615	0.533922	-0.394378	0.499794	-1.11655	0.264186	0.571623
LPPD	8.37984	9.9631	6.79658	-0.491743	0.211195	-1.11643	0.264239	0.571679
AT1G80400.1	9.04662	9.27654	8.8167	-0.0660446	0.203531	1.1159	0.264466	0.572112
Phox3	1.12159	1.39401	0.849175	-0.372549	0.371766	-1.11548	0.264646	0.572296
TCHQD	1.51444	1.96651	1.06237	-0.524463	0.474889	-1.11544	0.264661	0.572296
ATL41	0.431904	0.325551	0.538256	0.214703	0.936738	1.11543	0.264668	0.572296
AT1G19310.1	17.1506	17.6304	16.6708	-0.076294	0.204207	1.11538	0.264686	0.572296
AT2G27260.1	18.3656	21.6144	15.1167	-0.488684	0.182631	-1.11538	0.264687	0.572296
TMN2	8.93962	10.588	7.29123	-0.482974	0.194849	-1.11509	0.264813	0.572511
AT2G31490.1	83.5355	87.7039	79.3671	-0.142392	0.142909	1.11441	0.265102	0.573076
AT2G44060.2	6.12639	6.19086	6.06192	-0.0261025	0.272976	1.11403	0.265265	0.573371
RUK	0.293655	0.388037	0.199273	-0.210886	0.598675	-1.11395	0.265301	0.57339
CYP706A4	3.85877	3.77873	3.93881	0.0475382	0.316377	1.11383	0.265351	0.57344
AT2G21520.1	4.96189	5.86214	4.06164	-0.439054	0.21294	-1.11348	0.265503	0.573702
CIPK9	1.85581	2.33146	1.38015	-0.485098	0.394154	-1.11335	0.265558	0.573702
NTMC2TYPE5.2	6.68639	7.91843	5.45436	-0.466515	0.207386	-1.11316	0.26564	0.573702
AHA11	1.6308	2.01805	1.24355	-0.42783	0.334712	-1.11314	0.265648	0.573702
AT3G56840.1	3.95151	4.81425	3.08876	-0.507929	0.311394	-1.11314	0.265649	0.573702
AT1G11591.1	8.90355	8.6733	9.1338	0.0670957	0.344054	1.11313	0.265653	0.573702
AT3G17740.1	12.1059	14.0634	10.1483	-0.434215	0.134385	-1.11311	0.265663	0.573702
IDM1	0.454766	0.594623	0.314908	-0.278253	0.536648	-1.11266	0.265854	0.574056
AT1G03710.1	0.35504	0.182551	0.527529	0.369297	1.42511	1.11242	0.265959	0.574209
POLD4	70.5923	74.1747	67.01	-0.144499	0.143231	1.11234	0.265991	0.574209
GATA26	1.05861	1.31804	0.799183	-0.365565	0.43998	-1.1123	0.26601	0.574209
AT2G24600.3	0.165555	0.124052	0.207059	0.102787	1.08797	1.11224	0.266033	0.574209
AT1G55675.1	27.6701	28.6123	26.728	-0.0948547	0.182216	1.11217	0.266063	0.574215
FKGP	0.858604	1.08078	0.636428	-0.346574	0.401707	-1.11197	0.26615	0.574344
PEP5	39.7968	40.1301	39.4635	-0.0235711	0.258053	1.11173	0.266253	0.574507
AT5G06360.1	205.549	220.246	190.851	-0.205663	0.0949657	1.11163	0.266296	0.574541
AT2G31060.1	27.5932	31.9075	23.279	-0.438709	0.124201	-1.11144	0.266377	0.574571
STIPL2	4.48527	4.69518	4.27535	-0.110475	0.255984	1.11144	0.266379	0.574571
LBD36	0.554238	0.750517	0.357958	-0.366342	0.683737	-1.11137	0.26641	0.574571
WRKY63	0.320319	0.198423	0.442216	0.267151	1.25436	1.11135	0.266418	0.574571
AT5G21070.1	2.22337	2.05213	2.39461	0.153428	0.457986	1.1107	0.266698	0.575116
AT1G17940.1	0.248401	0.360041	0.13676	-0.258722	1.04887	-1.11059	0.266745	0.575158
CAM6	66.8552	70.5955	63.115	-0.159206	0.132024	1.11032	0.266862	0.575287
AT4G16745.2	0.562865	0.485772	0.639959	0.142447	0.653477	1.11028	0.26688	0.575287
AT1G18440.1	2.66842	2.51163	2.82522	0.123402	0.435163	1.11026	0.266887	0.575287
AT5G08770.1	5.73779	7.13056	4.34502	-0.605158	0.348053	-1.11004	0.266983	0.575387
AT5G10800.2	0.244986	0.34756	0.142412	-0.238267	0.847087	-1.11003	0.266988	0.575387
AT5G28050.3	6.60471	6.54978	6.65965	0.0208451	0.290887	1.10986	0.267058	0.575481
AT4G14385.2	9.77238	11.6559	7.88886	-0.509739	0.230909	-1.10979	0.26709	0.575491
AT1G48210.5	7.89208	7.90164	7.88253	-0.0031005	0.213758	1.10963	0.26716	0.575538
AT4G37210.1	20.1534	21.2957	19.0111	-0.155965	0.133832	1.10956	0.267189	0.575538
AT1G63750.3	0.120044	0.175604	0.064484	-0.143248	1.07701	-1.10955	0.267194	0.575538
BGAL16	0.878018	1.1037	0.652337	-0.34842	0.4403	-1.10948	0.267225	0.575546
GB1	11.9075	12.195	11.6199	-0.0642945	0.178486	1.10935	0.267279	0.575604
PGL3	0.644223	0.852246	0.436201	-0.367018	0.614943	-1.10914	0.26737	0.575742
AT1G17780.1	3.44761	4.05753	2.83768	-0.398198	0.380393	-1.10897	0.267445	0.575825
AT4G02715.1	5.8266	7.02346	4.62975	-0.511155	0.221876	-1.10892	0.267463	0.575825
AT5G60460.2	108.433	114.673	102.193	-0.164708	0.126071	1.10859	0.267609	0.57608
AT5G39840.1	2.72783	3.31675	2.13891	-0.459682	0.279312	-1.10839	0.267693	0.576203
LAC6	0.430741	0.361163	0.500319	0.14043	0.663882	1.10803	0.267848	0.576478
AT3G06750.1	0.590882	0.869523	0.312242	-0.510636	1.03392	-1.10792	0.267897	0.576492
AT5G53810.1	0.177021	0.280471	0.0735703	-0.254258	1.48312	-1.10786	0.267921	0.576492
AT5G25440.2	0.177244	0.107001	0.247487	0.172368	1.43343	1.10783	0.267936	0.576492
AT4G30760.2	24.767	29.3197	20.2143	-0.515221	0.18181	-1.10758	0.268043	0.576542
AT5G54470.1	0.64564	0.948287	0.342993	-0.536754	1.00266	-1.10748	0.268087	0.576542
AT1G14060.1	14.5891	17.2989	11.8792	-0.506714	0.200508	-1.1073	0.268164	0.576542
AHP6	0.129273	0.258546	0	-0.331758	2.63469	-1.10726	0.268183	0.576542
AT2G04621.1	0.405627	0.811254	0	-0.856989	2.63469	-1.10726	0.268183	0.576542
AT3G02120.1	0.208791	0.417582	0	-0.503432	2.63469	-1.10726	0.268183	0.576542
NAC035	0.246677	0.364139	0.129216	-0.27267	1.0908	-1.10712	0.268242	0.576542
TRZ1	1.87872	1.79132	1.96612	0.0876294	0.407283	1.10707	0.268265	0.576542
AT2G39560.1	0.0654527	0.130905	0	-0.177478	2.50532	-1.10695	0.268315	0.576542
AT3G20370.2	0.0562298	0.11246	0	-0.153753	2.50532	-1.10695	0.268315	0.576542
CIF2	0.138451	0.276902	0	-0.352648	2.50532	-1.10695	0.268315	0.576542
AT5G10890.1	0.0836745	0.167349	0	-0.223236	2.50532	-1.10695	0.268315	0.576542
ET2	0.0462818	0.0925637	0	-0.127717	2.50532	-1.10695	0.268315	0.576542
AT2G18400.1	11.7849	14.3484	9.22149	-0.586483	0.310801	-1.10667	0.268435	0.576672
AT5G56920.1	0.441883	0.689645	0.19412	-0.500772	1.29787	-1.10657	0.268481	0.576672
CCR4-5	5.08514	5.15224	5.01803	-0.0318197	0.228667	1.10655	0.26849	0.576672
ACBP6	16.4557	19.6008	13.3106	-0.525616	0.225382	-1.10648	0.26852	0.576672
AT1G61980.3	2.2209	2.76577	1.67604	-0.492844	0.369472	-1.10648	0.268521	0.576672
PDIL1-3	6.75126	8.08464	5.41788	-0.501332	0.199431	-1.10643	0.268539	0.576672
CTPA2	2.24965	2.76772	1.73157	-0.463958	0.352702	-1.10628	0.268607	0.576759
LPXD1	0.330324	0.189755	0.470893	0.306028	1.10176	1.10617	0.268652	0.576797
AT5G52370.1	32.2718	37.6947	26.849	-0.474511	0.162744	-1.10582	0.268804	0.577037
ITPK2	3.14904	3.105	3.19308	0.030627	0.316586	1.10573	0.268841	0.577037
AT1G51160.2	12.8192	15.2919	10.3465	-0.521905	0.216104	-1.10573	0.268845	0.577037
AT5G61400.1	0.614746	0.527657	0.701835	0.15577	0.6346	1.10555	0.268922	0.577053
AT3G04443.2	0.0506422	0.101284	0	-0.139187	2.64174	-1.10555	0.268922	0.577053
AT2G35260.1	0.107635	0.175475	0.039796	-0.176943	1.69528	-1.10552	0.268935	0.577053
AT1G26550.1	43.1881	45.2724	41.1037	-0.136204	0.15272	1.10546	0.268962	0.577053
AT1G71350.1	50.8585	54.1926	47.5245	-0.185762	0.115717	1.10523	0.269061	0.577126
EICBP.B	6.07303	7.25223	4.89383	-0.485579	0.17602	-1.1052	0.269073	0.577126
AT2G48160.1	13.307	15.3906	11.2233	-0.423234	0.123541	-1.10517	0.269085	0.577126
HTR1	22.868	23.5198	22.2163	-0.0788093	0.19909	1.10513	0.269105	0.577126
AT4G30940.1	0.792918	1.03116	0.554676	-0.385689	0.536658	-1.10384	0.269661	0.578259
SSP4	10.6908	12.5565	8.82515	-0.464428	0.182922	-1.10369	0.26973	0.578332
AIP1-1	5.10782	5.24238	4.97325	-0.0635817	0.211381	1.10364	0.26975	0.578332
SAC6	0.232837	0.164221	0.301453	0.160759	1.15292	1.10344	0.269837	0.57846
AT3G02390.1	1.37466	0.795403	1.95392	0.718323	1.44846	1.10319	0.269945	0.578634
AT4G09012.1	0.0969168	0.193834	0	-0.255602	2.77842	-1.10312	0.269975	0.578639
AT5G54170.1	156.372	179.195	133.548	-0.421441	0.0988342	-1.10258	0.27021	0.579085
AT5G41690.1	1.19535	1.5135	0.877202	-0.421116	0.398841	-1.10224	0.270359	0.579319
AT2G47060.5	1.43029	1.79345	1.06713	-0.434421	0.470218	-1.10218	0.270382	0.579319
AT1G15790.3	0.464108	0.331548	0.596667	0.261958	1.06927	1.10214	0.270402	0.579319
GDH1	12.8616	15.084	10.6392	-0.466637	0.174202	-1.1019	0.270503	0.579478
AT1G34470.1	2.47376	3.04487	1.90264	-0.478726	0.336944	-1.1017	0.270593	0.579563
YAK1	12.0156	12.531	11.5002	-0.114318	0.137842	1.10169	0.270598	0.579563
AT5G63300.1	4.6816	5.88263	3.48057	-0.619278	0.409563	-1.10105	0.270877	0.580054
AT4G08690.3	0.13002	0.222538	0.037503	-0.236763	2.18392	-1.10083	0.270971	0.580054
AT3G51120.1	6.78451	7.10178	6.46725	-0.117662	0.158199	1.10072	0.27102	0.580054
AT1G17600.1	0.015732	0.031464	0	-0.0446935	2.51097	-1.10058	0.271081	0.580054
AT1G20530.1	0.0351602	0.0703203	0	-0.0980426	2.51097	-1.10058	0.271081	0.580054
AT2G45243.1	0.256866	0.513732	0	-0.598109	2.51097	-1.10058	0.271081	0.580054
AT5G55430.1	0.17691	0.353821	0	-0.437037	2.51097	-1.10058	0.271081	0.580054
AT5G23510.3	0.126809	0.220827	0.0327913	-0.24131	2.29458	-1.10057	0.271084	0.580054
AT3G08890.2	3.56008	4.70083	2.41934	-0.737455	0.41672	-1.10053	0.271103	0.580054
AT3G52390.2	2.27173	2.85164	1.69181	-0.516898	0.445954	-1.10044	0.271141	0.580054
AT5G36210.1	7.08877	8.28302	5.89451	-0.429146	0.162216	-1.10041	0.271152	0.580054
AT1G08040.2	22.1232	23.1503	21.0961	-0.128245	0.154464	1.10039	0.271162	0.580054
AT1G70030.1	0.188741	0.327086	0.0503963	-0.337328	2.04155	-1.10034	0.271184	0.580054
AT1G56100.1	0.875235	1.26608	0.484387	-0.610333	1.01909	-1.09988	0.271386	0.580427
AT2G14910.2	53.2692	56.7859	49.7526	-0.187234	0.11243	1.09954	0.271531	0.580678
AT2G30600.2	11.7066	12.4012	11.012	-0.157893	0.145867	1.09931	0.271633	0.580838
UBC18	32.0822	33.3816	30.7828	-0.113389	0.174563	1.09877	0.271868	0.581282
AT1G04350.1	1.47999	1.41104	1.54894	0.0802457	0.399051	1.09858	0.27195	0.581397
AT4G12100.1	0.338108	0.244565	0.431651	0.202038	0.993039	1.09843	0.272015	0.581478
AT1G74150.4	0.199519	0.134014	0.265024	0.157726	1.21773	1.09813	0.272146	0.5817
AT3G11850.1	2.4181	2.82712	2.00908	-0.346935	0.302592	-1.09776	0.27231	0.581961
AT5G58540.2	7.76335	7.94467	7.58202	-0.0597104	0.207399	1.09773	0.272324	0.581961
SLY1	13.3256	15.5224	11.1288	-0.445993	0.15147	-1.09755	0.2724	0.582007
AERO1	1.06206	0.966365	1.15776	0.134004	0.50611	1.09755	0.2724	0.582007
AT1G64610.2	11.305	11.8023	10.8078	-0.116655	0.162654	1.09736	0.272485	0.582095
AT5G56590.1	1.89403	2.37337	1.4147	-0.482346	0.419059	-1.09733	0.272496	0.582095
FKBP15-1	25.0682	25.7211	24.4152	-0.0722877	0.203195	1.09726	0.27253	0.582108
UBP8	4.50284	5.37857	3.6271	-0.463126	0.232634	-1.09712	0.27259	0.582177
AT1G12340.1	7.27977	9.11988	5.43966	-0.652136	0.389848	-1.09694	0.272666	0.58228
ATHB-51	0.226806	0.355808	0.097804	-0.304533	1.42877	-1.09661	0.272813	0.582509
CIPK26	14.7256	17.4003	12.0509	-0.495574	0.185756	-1.09657	0.272828	0.582509
AT1G63830.1	21.2461	24.9991	17.4932	-0.491465	0.184376	-1.09637	0.272915	0.582579
AT3G48880.3	19.3184	20.2855	18.3513	-0.137438	0.158022	1.09634	0.272931	0.582579
AT4G03635.1	2.73605	3.4478	2.02429	-0.556495	0.408416	-1.09628	0.272956	0.582579
CSD2	63.5553	67.4471	59.6635	-0.174162	0.120569	1.09625	0.272971	0.582579
AT3G01300.1	2.97943	2.99084	2.96801	-0.00827557	0.269362	1.09615	0.273014	0.582612
AT5G20130.2	22.5971	27.0716	18.1226	-0.55383	0.213557	-1.09596	0.273097	0.582713
MTX1	23.8325	27.8831	19.7818	-0.474904	0.159392	-1.09591	0.273117	0.582713
CAF1-7	20.4416	23.8237	17.0595	-0.458958	0.154692	-1.09568	0.273217	0.582869
ATAILP1	92.2414	98.1892	86.2936	-0.184306	0.113551	1.09542	0.273331	0.583053
AT5G61200.2	0.154761	0.25462	0.0549013	-0.250143	1.7799	-1.09532	0.273376	0.583089
AT5G09450.1	7.42806	8.98045	5.87568	-0.537603	0.255317	-1.09517	0.273444	0.583166
AT4G19670.2	3.15398	3.87253	2.43542	-0.504186	0.280933	-1.09511	0.273467	0.583166
AT3G53220.1	4.25749	5.44278	3.07219	-0.661878	0.470416	-1.09497	0.273531	0.583244
AT4G38120.4	1.97543	2.43541	1.51545	-0.449669	0.290729	-1.0948	0.273603	0.583311
PETG	3.04361	1.18474	4.90248	1.43386	2.31531	1.09477	0.273618	0.583311
AT1G65120.2	0.110973	0.163218	0.058727	-0.135791	1.00952	-1.09458	0.273701	0.583388
NUDT9	0.248922	0.394521	0.103324	-0.337914	1.17583	-1.0945	0.273737	0.583388
LIG4	2.62378	3.16907	2.07849	-0.437502	0.242517	-1.09449	0.273738	0.583388
ORP1A	1.79016	1.77989	1.80043	0.010624	0.310486	1.09444	0.273764	0.583388
BGLU7	0.25835	0.188378	0.328322	0.160612	0.98842	1.09436	0.273799	0.583403
AT1G60610.2	6.1211	7.3848	4.8574	-0.517517	0.258419	-1.09425	0.273846	0.583444
AT3G12345.1	7.14156	8.64621	5.63691	-0.53945	0.280797	-1.09408	0.273922	0.583496
NQR	1.69108	1.49678	1.88538	0.208692	0.582441	1.09401	0.273951	0.583496
PCMP-H27	0.332721	0.453715	0.211727	-0.262679	0.703608	-1.094	0.273953	0.583496
AT4G23490.1	0.230526	0.339916	0.121136	-0.257181	1.07504	-1.09375	0.274063	0.583549
RPP8	0.143356	0.108168	0.178544	0.0888286	0.948359	1.09351	0.274171	0.583549
NPF2.10	9.0318	9.31952	8.74408	-0.0827789	0.192061	1.09348	0.274183	0.583549
AT5G13590.1	2.43751	2.89769	1.97733	-0.3886	0.217781	-1.09339	0.274223	0.583549
AT4G22860.2	0.0653707	0.117535	0.013206	-0.141393	2.06093	-1.09336	0.274237	0.583549
AT1G78922.1	0.506965	0.341457	0.672474	0.318183	1.10226	1.09326	0.274279	0.583549
AT3G02370.1	1.62347	1.38425	1.86268	0.263833	0.489801	1.09307	0.274362	0.583549
AT1G79620.2	0.0246683	0.0493367	0	-0.0694776	2.63077	-1.09303	0.274379	0.583549
AT2G22610.2	0.0243118	0.0486237	0	-0.068497	2.63077	-1.09303	0.274379	0.583549
LBD15	0.119095	0.23819	0	-0.308233	2.63077	-1.09303	0.274379	0.583549
AT3G10080.1	0.0980782	0.196156	0	-0.258406	2.63077	-1.09303	0.274379	0.583549
AT3G13280.1	0.0820075	0.164015	0	-0.21911	2.63077	-1.09303	0.274379	0.583549
AT5G17180.1	0.414608	0.829217	0	-0.871226	2.63077	-1.09303	0.274379	0.583549
AT5G60335.3	0.115402	0.230804	0	-0.299601	2.63077	-1.09303	0.274379	0.583549
CASP	4.80967	5.74001	3.87933	-0.466066	0.219745	-1.093	0.274392	0.583549
FAH	4.93528	5.93172	3.93884	-0.489041	0.266609	-1.09262	0.274559	0.583761
GALT1	0.0727167	0.118818	0.0266153	-0.12408	1.71607	-1.09261	0.274563	0.583761
SPHK2	9.43675	11.1681	7.70543	-0.483112	0.199418	-1.09259	0.274575	0.583761
GCR2	7.81135	7.98772	7.63498	-0.0577618	0.223689	1.09246	0.27463	0.583819
AT2G19870.1	5.27485	6.27637	4.27334	-0.464502	0.217221	-1.0924	0.274659	0.583823
AT2G44760.1	5.55201	5.67079	5.43324	-0.0523106	0.231497	1.09223	0.274732	0.583918
AT4G01000.2	67.4389	71.7932	63.0847	-0.183824	0.124318	1.09165	0.274989	0.584407
AT5G13260.1	5.04233	6.00002	4.08465	-0.46121	0.232279	-1.09146	0.275071	0.584472
AT3G52260.3	9.06479	9.31569	8.81389	-0.0719429	0.218922	1.09145	0.275075	0.584472
CALS12	8.22869	9.49145	6.96593	-0.3973	0.123882	-1.09135	0.27512	0.584508
UEV1A	4.16564	5.16688	3.16439	-0.566436	0.367095	-1.09111	0.275226	0.584675
MYB97	0.360717	0.280605	0.440828	0.170073	0.894367	1.09077	0.275376	0.584906
AT1G68200.6	0.471885	0.702714	0.241056	-0.456268	0.977015	-1.09073	0.27539	0.584906
CYP705A18	0.358029	0.502791	0.213266	-0.308749	0.849889	-1.09044	0.275519	0.585122
MTK	5.32071	6.3535	4.28793	-0.475729	0.23036	-1.09025	0.275603	0.585191
AT1G74840.2	11.1135	13.1585	9.06846	-0.491822	0.204643	-1.09023	0.27561	0.585191
MBD11	19.6376	22.9583	16.3169	-0.468344	0.171752	-1.09005	0.275692	0.585191
PANK2	5.25455	5.47295	5.03615	-0.100795	0.17665	1.09002	0.275705	0.585191
TRAF1A	11.987	12.6698	11.3042	-0.151845	0.144174	1.08998	0.275723	0.585191
AT3G03940.1	4.89102	5.78697	3.99507	-0.442263	0.194101	-1.08985	0.275777	0.585191
ATL37	0.433325	0.309374	0.557276	0.250147	1.06899	1.08981	0.275795	0.585191
AT2G44370.1	0.340822	0.244116	0.437529	0.208471	1.10773	1.08981	0.275797	0.585191
AT1G10910.2	5.30614	6.3302	4.28207	-0.47275	0.22799	-1.0898	0.275801	0.585191
SUV2	1.18501	1.50431	0.865719	-0.424679	0.434527	-1.0897	0.275844	0.585224
SAMC1	8.37519	9.92058	6.8298	-0.480001	0.209953	-1.08947	0.275947	0.585383
MUB6	3.42815	3.22898	3.62732	0.129865	0.441448	1.08931	0.276019	0.585478
AT5G67150.1	0.33544	0.502935	0.167945	-0.363811	1.11404	-1.08901	0.276148	0.585692
AT2G25520.1	33.7747	35.5167	32.0327	-0.144661	0.162486	1.08873	0.276272	0.58579
SMD3A	55.243	64.181	46.305	-0.462459	0.149949	-1.08871	0.276282	0.58579
PCFS4	10.2645	10.7871	9.74187	-0.133968	0.148949	1.08868	0.276293	0.58579
AT5G61810.1	0.86237	1.12102	0.603715	-0.403343	0.560276	-1.0886	0.276332	0.58579
AT2G33855.1	3.51716	3.35151	3.68281	0.105858	0.404391	1.08859	0.276333	0.58579
PBL7	8.02361	8.26441	7.78282	-0.0770159	0.202405	1.08827	0.276474	0.585976
CNGC5	5.5143	6.56288	4.46573	-0.468522	0.219307	-1.08827	0.276476	0.585976
AT5G24680.1	4.70065	4.70365	4.69765	-0.0015193	0.29078	1.08808	0.276559	0.586093
UGT71C5	6.08024	6.25653	5.90396	-0.0718557	0.211554	1.08797	0.276606	0.586116
EMB2752	26.1698	27.0271	25.3125	-0.0910724	0.190448	1.08785	0.276662	0.586116
AT2G38010.1	1.79567	1.76048	1.83087	0.0363264	0.325796	1.08769	0.276731	0.586116
AT2G40815.1	1.90857	2.46046	1.35669	-0.554205	0.447927	-1.08768	0.276737	0.586116
ABCB25	20.8448	22.1673	19.5222	-0.174904	0.119625	1.08766	0.276747	0.586116
PIP2-5	2.32321	2.28175	2.36467	0.0359968	0.33092	1.08762	0.276762	0.586116
AT2G07732.1	1.94536	1.61564	2.27508	0.324368	0.704877	1.08756	0.276791	0.586116
AT2G37470.1	32.3992	34.0488	30.7495	-0.142633	0.152717	1.08752	0.276808	0.586116
XBAT34	0.0488553	0.0977107	0	-0.134498	2.66084	-1.08738	0.276867	0.586116
ZEU1	30.9637	36.2576	25.6697	-0.482334	0.158742	-1.08733	0.27689	0.586116
AT3G26920.3	3.18843	3.91831	2.45855	-0.507997	0.317891	-1.08726	0.27692	0.586116
AT4G31354.2	5.13751	4.30242	5.97259	0.395044	0.55717	1.08726	0.276922	0.586116
AT3G57900.1	4.14669	1.64898	6.6444	1.52897	2.0113	1.08721	0.276946	0.586116
AT2G42040.1	6.21643	6.27874	6.15413	-0.0249137	0.252019	1.08718	0.276958	0.586116
FAMA	0.0756335	0.131281	0.0199863	-0.149407	2.15451	-1.08701	0.277035	0.586219
PPH1	13.8079	14.3752	13.2406	-0.110595	0.174824	1.08685	0.277105	0.58631
AT2G25050.1	0.394996	0.513189	0.276803	-0.245057	0.511868	-1.08669	0.277176	0.586401
RPL36	4.53094	7.963	1.09888	-2.09436	2.15357	-1.08652	0.277249	0.586426
YKT61	69.0956	73.3966	64.7945	-0.177269	0.119159	1.08651	0.277251	0.586426
ELP4	3.10223	3.76832	2.43614	-0.472693	0.294384	-1.08647	0.277271	0.586426
APC8	3.80805	3.80109	3.81501	0.00417881	0.280242	1.086	0.27748	0.586808
AtRLP54	0.845588	0.803492	0.887684	0.0658248	0.426398	1.08561	0.277651	0.587113
SWI3A	9.04936	10.6657	7.43298	-0.468164	0.189238	-1.0855	0.277701	0.587159
IPK2B	9.53895	11.4499	7.62797	-0.529045	0.228769	-1.08538	0.277752	0.587208
MDIS2	0.0550293	0.0269863	0.0830723	0.0767126	1.71407	1.08521	0.277828	0.587309
AT5G64710.1	0.294625	0.406421	0.18283	-0.249786	0.791401	-1.08451	0.27814	0.58791
WTF1	9.20881	10.85	7.56767	-0.467907	0.190827	-1.08422	0.278269	0.588124
RMD5	11.2869	13.2829	9.29095	-0.472912	0.183313	-1.08382	0.278443	0.588433
AT1G74870.1	0.0579875	0.115975	0	-0.158305	2.64526	-1.08348	0.278596	0.58864
SAP10	0.136623	0.273245	0	-0.34851	2.64526	-1.08348	0.278596	0.58864
AT5G61240.1	3.87573	4.75972	2.99175	-0.528978	0.338252	-1.08317	0.278733	0.58887
AT3G60040.5	3.6979	3.65476	3.74104	0.0264958	0.241869	1.08295	0.278829	0.588968
AT4G23440.1	2.31228	2.76011	1.86445	-0.392514	0.252394	-1.08294	0.278835	0.588968
EMB2768	2.69566	3.29957	2.09175	-0.475767	0.323108	-1.08276	0.278915	0.588997
AT2G40020.4	4.46747	5.23094	3.704	-0.405562	0.326984	-1.08275	0.278919	0.588997
NAPRT2	5.16185	5.32871	4.99499	-0.0781541	0.20972	1.08272	0.278933	0.588997
AT5G59980.3	3.76834	4.49189	3.04479	-0.441238	0.240899	-1.08263	0.278972	0.589021
EHD1	9.31643	9.73009	8.90277	-0.115759	0.170621	1.08231	0.279115	0.589265
AT1G32410.5	15.3398	15.6533	15.0263	-0.0553638	0.228449	1.08215	0.279185	0.589343
EFL1	7.48471	7.37438	7.59503	0.0375197	0.333503	1.08199	0.279255	0.589343
AT3G21390.2	1.00669	1.33564	0.677747	-0.47729	0.603936	-1.08197	0.279267	0.589343
ATJ1	10.8009	11.1738	10.428	-0.0911972	0.195449	1.08193	0.279286	0.589343
AT4G19420.1	0.100129	0.152766	0.047492	-0.13816	1.46846	-1.08191	0.279292	0.589343
AT1G66810.2	0.0713072	0.0213463	0.121268	0.134659	2.34256	1.08168	0.279394	0.589461
SR30	153.002	174.241	131.763	-0.400494	0.125422	-1.08155	0.279452	0.589461
AT1G57790.1	0.099312	0.169797	0.0288273	-0.185257	2.07064	-1.08154	0.279459	0.589461
HEXO3	0.0560745	0.0958487	0.0163003	-0.108722	2.07064	-1.08154	0.279459	0.589461
AT5G09240.1	1.08048	0.747164	1.4138	0.466292	0.989821	1.08134	0.279546	0.589586
PIA1	7.93841	9.45743	6.41939	-0.495155	0.235783	-1.08099	0.279702	0.589856
SR34b	5.83584	6.96026	4.71142	-0.478965	0.271022	-1.08092	0.279734	0.589864
AT2G31600.5	6.83331	6.83528	6.83135	-0.000723191	0.261021	1.0807	0.279829	0.590005
AT4G31530.1	3.00678	3.08604	2.92752	-0.0570847	0.249548	1.08026	0.280028	0.590363
AT1G67580.1	20.0549	21.198	18.9118	-0.156808	0.135553	1.08011	0.280091	0.590363
AT2G40630.2	4.56201	5.39725	3.72676	-0.436602	0.214022	-1.08	0.280143	0.590363
AT2G40765.1	61.5923	64.343	58.8415	-0.126886	0.167999	1.07997	0.280154	0.590363
ATGLR2.4	0.180665	0.139918	0.221412	0.0996199	0.948592	1.07995	0.280162	0.590363
TAA1	0.592608	0.817636	0.367581	-0.410438	0.822897	-1.07993	0.280172	0.590363
TPR14	0.451602	0.609628	0.293577	-0.315362	0.702361	-1.07988	0.280194	0.590363
MRS2-4	18.3327	19.3068	17.3585	-0.145515	0.142572	1.07981	0.280226	0.590372
nPAP	20.0485	21.0817	19.0154	-0.141745	0.144976	1.07966	0.280293	0.590454
PCMP-E37	0.726303	0.939281	0.513326	-0.357799	0.514338	-1.07943	0.280396	0.590592
ELP6	3.71773	4.60933	2.82613	-0.551943	0.369903	-1.07939	0.280415	0.590592
AT1G08390.1	4.00791	3.85859	4.15722	0.0860559	0.44631	1.07852	0.280804	0.591306
AT4G32050.1	9.34237	10.9666	7.71809	-0.456935	0.175587	-1.0785	0.280809	0.591306
TIM21	12.3237	14.498	10.1494	-0.475109	0.188248	-1.07836	0.280872	0.591378
AT5G13240.2	7.76516	9.46983	6.06049	-0.568398	0.281166	-1.07818	0.280954	0.591492
HAC5	5.52505	6.51654	4.53357	-0.441858	0.191941	-1.07805	0.281013	0.591543
AT3G29280.2	2.46596	3.27082	1.66109	-0.682494	0.593779	-1.07794	0.281063	0.591543
EER5	6.41681	7.61232	5.2213	-0.469187	0.250722	-1.07778	0.281134	0.591543
AT1G19900.1	0.0444023	0.0888047	0	-0.122745	2.64704	-1.07746	0.281273	0.591543
AT1G35830.1	0.0463425	0.092685	0	-0.127878	2.64704	-1.07746	0.281273	0.591543
AT1G63310.1	0.121118	0.242235	0	-0.312938	2.64704	-1.07746	0.281273	0.591543
AT1G67750.1	0.0473473	0.0946947	0	-0.130529	2.64704	-1.07746	0.281273	0.591543
CYP705A13	0.047227	0.094454	0	-0.130211	2.64704	-1.07746	0.281273	0.591543
AT2G44300.1	0.0891292	0.178258	0	-0.236656	2.64704	-1.07746	0.281273	0.591543
GAD1	0.0426423	0.0852847	0	-0.118074	2.64704	-1.07746	0.281273	0.591543
AT2G35360.3	3.82912	3.7407	3.91754	0.0528357	0.34073	1.07737	0.281314	0.591543
AT5G45790.2	2.16401	2.74459	1.58343	-0.535519	0.427491	-1.07737	0.281314	0.591543
RH37	11.2981	11.7773	10.8189	-0.112485	0.154765	1.0773	0.281347	0.591555
ATJ16	5.02618	6.01655	4.03582	-0.478535	0.236294	-1.07702	0.28147	0.591753
AT1G09490.2	2.35487	2.96924	1.74049	-0.53443	0.421057	-1.07694	0.281505	0.591769
B3GALT4	4.62925	5.48913	3.76937	-0.444226	0.225895	-1.07621	0.281833	0.592346
STR7	7.39591	8.79455	5.99727	-0.485187	0.218757	-1.07618	0.281846	0.592346
ALP1	13.2551	13.7991	12.7111	-0.110158	0.173133	1.07612	0.281875	0.592346
AT4G14305.1	0.173101	0.309193	0.0370087	-0.336249	2.17688	-1.07608	0.281892	0.592346
HSP18.1	11.924	14.3714	9.47662	-0.553078	0.26423	-1.07588	0.28198	0.592471
AT1G04200.2	3.52353	3.62294	3.42411	-0.0634233	0.240675	1.07582	0.282007	0.592471
AT1G29780.1	0.5404	0.336488	0.744313	0.384212	1.39738	1.07575	0.282041	0.592482
BIOF	1.35882	1.72858	0.989052	-0.456069	0.451817	-1.07557	0.282121	0.59259
AT4G02860.1	8.3509	8.57195	8.12986	-0.0682206	0.229831	1.07543	0.282182	0.592616
AT1G14430.1	0.384643	0.322316	0.44697	0.129968	0.72597	1.07542	0.282189	0.592616
AT1G48700.2	1.4204	1.32509	1.5157	0.113676	0.599511	1.07528	0.282249	0.592637
KRP7	3.12443	3.76294	2.48592	-0.450312	0.435714	-1.07527	0.282255	0.592637
AT2G48000.1	2.21778	2.17269	2.26286	0.0404305	0.342345	1.07507	0.282343	0.592762
AT1G03340.1	0.228367	0.354681	0.102052	-0.29776	1.43915	-1.07483	0.282449	0.592927
AT3G03460.1	0.9446	1.27766	0.611544	-0.499107	0.672001	-1.07469	0.282513	0.59295
GDPDL7	0.250021	0.190886	0.309156	0.136601	0.899897	1.07468	0.282516	0.59295
RS2Z33	172.017	184.379	159.655	-0.206512	0.0968345	1.07462	0.282546	0.592953
AT5G50150.1	0.145307	0.230618	0.059996	-0.215324	1.51685	-1.07432	0.28268	0.593177
RPPL1	0.290805	0.252292	0.329319	0.0861164	0.64131	1.07305	0.283247	0.594302
AT5G45290.2	0.680239	0.881626	0.478853	-0.347501	0.534066	-1.07298	0.283281	0.594302
ATPS3	3.88423	4.71655	3.05191	-0.496542	0.308079	-1.0729	0.283316	0.594302
AT5G06400.1	0.231085	0.317349	0.144822	-0.202514	0.759892	-1.07287	0.283329	0.594302
AT4G01090.1	1.96463	2.37315	1.5561	-0.40015	0.281351	-1.07272	0.283398	0.594388
CID3	12.1103	12.7293	11.4913	-0.136331	0.150636	1.07257	0.283464	0.594466
AT1G53790.1	7.1725	7.33051	7.01449	-0.0557929	0.199691	1.07228	0.283594	0.594622
GIF2	79.6938	84.8222	74.5654	-0.183625	0.120791	1.07225	0.28361	0.594622
AT3G58900.3	3.26929	3.12362	3.41497	0.0984934	0.32394	1.07222	0.283622	0.594622
NPF6.1	0.865625	1.11552	0.615727	-0.388831	0.534843	-1.07186	0.283784	0.594898
AT1G17350.4	3.65253	4.545	2.76005	-0.560436	0.366112	-1.07177	0.283821	0.594898
BUB3.3	2.78426	2.66243	2.9061	0.0929265	0.400414	1.07174	0.283839	0.594898
ATG7	5.75384	5.87795	5.62973	-0.0530292	0.221808	1.07159	0.283904	0.594903
TAF10	39.5251	41.6765	37.3737	-0.153325	0.144716	1.07154	0.283926	0.594903
ARAC5	4.30931	5.28295	3.33568	-0.535182	0.318433	-1.07151	0.28394	0.594903
CLC-C	0.318071	0.270504	0.365637	0.104173	0.739885	1.07148	0.283953	0.594903
AT3G54780.4	0.098661	0.160763	0.036559	-0.163271	1.82521	-1.07105	0.284146	0.595194
AT2G11522.1	0.308305	0.120466	0.496145	0.417151	2.0441	1.07105	0.284149	0.595194
AT3G19330.2	1.20066	1.07714	1.32419	0.162133	0.532015	1.0707	0.284306	0.595442
ATPHOS32	89.8947	96.564	83.2254	-0.212093	0.119753	1.07062	0.284342	0.595442
AT1G79220.1	1.94132	2.41643	1.46621	-0.470193	0.389618	-1.07054	0.284376	0.595442
CHX19	2.84821	2.89474	2.80169	-0.0348862	0.248271	1.07047	0.284407	0.595442
DAD2	5.13844	4.87409	5.40279	0.124337	0.406457	1.07047	0.284408	0.595442
AT1G10020.1	1.19747	1.51068	0.884273	-0.414068	0.46366	-1.0701	0.284576	0.595704
CHR25	6.27109	6.50868	6.0335	-0.0943152	0.192505	1.07007	0.284589	0.595704
AT5G13420.1	83.2366	89.1306	77.3427	-0.202218	0.102276	1.06971	0.284752	0.595892
AT1G18310.1	0.0763923	0.038907	0.113878	0.100524	1.87379	1.06965	0.284775	0.595892
ETP1	17.9697	20.9548	14.9847	-0.457848	0.150885	-1.06963	0.284786	0.595892
LTA3	10.1612	11.9002	8.42221	-0.453252	0.167373	-1.06962	0.284792	0.595892
GMII	4.55551	4.70591	4.4051	-0.0781357	0.195957	1.06952	0.284834	0.59592
QCT	3.60013	2.99407	4.2062	0.382369	0.363038	1.06928	0.284941	0.596064
AT3G58180.1	10.0246	11.9174	8.13172	-0.50036	0.222017	-1.06925	0.284959	0.596064
ATMPK12	1.60549	1.57199	1.639	0.0371026	0.471587	1.06906	0.285044	0.596183
ATNAP4	35.5207	37.6124	33.429	-0.165443	0.136784	1.0687	0.285203	0.596458
EULS3	6.88657	6.91659	6.85654	-0.0109838	0.265712	1.06834	0.285365	0.596737
AT2G06000.1	2.55091	3.08785	2.01397	-0.439679	0.301427	-1.06807	0.285491	0.596941
ERF025	0.450653	0.323151	0.578156	0.254262	1.01933	1.06795	0.285545	0.596995
ZKT	0.643202	0.877426	0.408978	-0.414107	0.722079	-1.06764	0.285685	0.597227
AT4G22410.1	0.627308	0.886549	0.368067	-0.463611	0.866463	-1.06757	0.285714	0.59723
AT1G74330.3	2.0789	2.44782	1.70997	-0.347409	0.326284	-1.0675	0.285745	0.597235
AT5G25070.1	14.1796	14.9759	13.3832	-0.151519	0.148362	1.06742	0.285782	0.597255
AT2G05642.1	0.0713192	0.0359237	0.106715	0.0953656	1.84153	1.06718	0.28589	0.59742
AT3G58940.1	0.210309	0.300948	0.119669	-0.216492	0.993769	-1.06694	0.286001	0.597593
MUTE	0.166546	0.084242	0.24885	0.203914	1.84169	1.0668	0.286061	0.597659
AT5G06120.9	7.45389	8.74356	6.16421	-0.443642	0.193093	-1.06666	0.286127	0.597738
FKBP19	6.35085	6.36224	6.33945	-0.00447282	0.290835	1.06653	0.286184	0.597799
DDB1A	31.5786	33.7266	29.4307	-0.190515	0.112505	1.06632	0.28628	0.59794
AT2G47485.1	0.144533	0.256102	0.032964	-0.282164	2.18172	-1.06607	0.286391	0.598103
ARF2	40.0701	46.0287	34.1114	-0.421603	0.109903	-1.06601	0.28642	0.598103
MKK3	2.09761	2.05697	2.13825	0.0378564	0.360063	1.06596	0.286443	0.598103
PIP5K9	1.08534	1.058	1.11267	0.0378221	0.367682	1.06581	0.286509	0.598119
AT3G06620.1	5.74617	6.74204	4.75031	-0.429075	0.179633	-1.0657	0.286557	0.598119
PMI2	0.0959393	0.155263	0.0366157	-0.15634	1.60313	-1.06557	0.286616	0.598119
AT1G48150.1	0.103391	0.206783	0	-0.271166	2.65894	-1.06549	0.286652	0.598119
AtGH9B13	0.0419943	0.0839887	0	-0.11635	2.65894	-1.06549	0.286652	0.598119
AT4G39190.1	0.065016	0.130032	0	-0.176364	2.65894	-1.06549	0.286652	0.598119
AT5G14360.1	0.124363	0.248726	0	-0.320457	2.65894	-1.06549	0.286652	0.598119
AT1G11905.1	3.34327	4.1296	2.55694	-0.528211	0.358891	-1.06531	0.286736	0.598119
LIP2	4.05523	3.98886	4.1216	0.0378834	0.363178	1.0653	0.286741	0.598119
AT4G16535.1	31.971	33.7112	30.2308	-0.152432	0.151899	1.06528	0.28675	0.598119
ICMEL1	2.61877	2.64246	2.59508	-0.0188906	0.263359	1.06525	0.286762	0.598119
AT1G34770.3	5.21514	6.46249	3.9678	-0.58705	0.343622	-1.06512	0.286821	0.598182
AT5G16950.1	11.1403	13.5099	8.77074	-0.570498	0.298608	-1.06461	0.287052	0.598574
CKL5	13.5307	15.7804	11.281	-0.450345	0.158326	-1.06458	0.287065	0.598574
AT1G12390.1	0.457765	0.336725	0.578804	0.24013	1.01864	1.06405	0.287308	0.599021
LUL4	0.225698	0.337809	0.113587	-0.264658	1.19531	-1.0638	0.287417	0.599155
AT2G01810.1	0.0370343	0.0740687	0	-0.103086	2.68506	-1.06372	0.287457	0.599155
CHAL	0.0794825	0.158965	0	-0.212837	2.68506	-1.06372	0.287457	0.599155
DML2	0.603672	0.588675	0.618669	0.0269834	0.411626	1.06354	0.287536	0.599261
SH3P2	8.79158	10.3233	7.25984	-0.455111	0.195675	-1.06332	0.287637	0.599411
AT5G64160.1	13.9326	14.2533	13.6119	-0.0619841	0.218736	1.06312	0.287726	0.599474
DMC1	0.542898	0.717474	0.368323	-0.32788	0.933618	-1.06311	0.287733	0.599474
AT4G19006.1	15.6254	18.2927	12.9581	-0.466958	0.185385	-1.06298	0.287789	0.599474
CW7	7.42053	8.78658	6.05448	-0.472266	0.218513	-1.06297	0.287794	0.599474
VIP5	19.716	23.1412	16.2909	-0.481487	0.16341	-1.06286	0.287847	0.599474
PECT1	20.4452	21.3857	19.5047	-0.126625	0.165347	1.06282	0.287864	0.599474
PCMP-H90	1.94954	1.92832	1.97076	0.0207589	0.334213	1.06282	0.287866	0.599474
AT1G48405.1	2.47054	2.27933	2.66176	0.159136	0.488979	1.06269	0.287921	0.59953
AT1G79540.1	1.80686	2.2087	1.40501	-0.415948	0.305084	-1.06254	0.287993	0.599621
AMC9	0.927592	0.80988	1.0453	0.176422	0.651835	1.0624	0.288053	0.599687
AT1G02490.1	1.70384	0.788727	2.61894	1.01664	1.9402	1.06211	0.288187	0.599906
ATGR1	45.318	48.3013	42.3347	-0.186102	0.118176	1.0614	0.288506	0.600483
HTR1	3.90987	4.95895	2.86079	-0.626161	0.475126	-1.06137	0.288521	0.600483
AT1G73400.1	1.62823	1.58713	1.66934	0.0451306	0.366607	1.06114	0.288625	0.600612
ALA8	6.88317	7.22226	6.54408	-0.124191	0.16361	1.06111	0.28864	0.600612
AT5G35735.1	3.23624	3.22572	3.24676	0.00716654	0.304868	1.06086	0.288755	0.600685
AT5G55640.1	15.8424	16.1267	15.5582	-0.0486956	0.232722	1.06071	0.288823	0.600685
AT1G30140.1	0.131615	0.26323	0	-0.337117	2.81481	-1.0607	0.288825	0.600685
AT5G46085.1	3.27418	6.54837	0	-2.91616	2.81481	-1.0607	0.288825	0.600685
AT1G80200.2	2.0097	1.66873	2.35068	0.328303	0.721885	1.06066	0.288843	0.600685
NAC92	0.644488	0.891467	0.397508	-0.436649	0.799896	-1.06066	0.288845	0.600685
HHO5	73.5494	84.466	62.6328	-0.42558	0.111931	-1.06056	0.288891	0.600722
AT5G66150.1	0.0693178	0.114732	0.023904	-0.122616	1.91669	-1.06046	0.288934	0.600752
PPD1	0.218977	0.336683	0.101272	-0.279487	1.45645	-1.06035	0.288987	0.600762
AT5G57000.1	1.11577	1.51364	0.717902	-0.549131	0.754513	-1.06032	0.288998	0.600762
BLH2	1.68904	2.06044	1.31764	-0.401081	0.320675	-1.06026	0.289024	0.600762
TIM17-2	343.984	371.295	316.673	-0.228902	0.0985522	1.0599	0.289191	0.601001
AT5G41180.1	0.32929	0.450079	0.208501	-0.262913	0.81113	-1.05988	0.289198	0.601001
CIPK23	6.07581	7.19781	4.95382	-0.461424	0.209579	-1.05979	0.28924	0.601001
AT4G10360.1	1.72983	2.19085	1.26881	-0.492008	0.45447	-1.05976	0.289253	0.601001
AT1G13310.1	0.197476	0.300612	0.0943403	-0.24913	1.2856	-1.0592	0.289511	0.601371
AT5G43680.1	25.341	26.5368	24.1452	-0.131076	0.167816	1.05914	0.289536	0.601371
AT3G54363.1	23.7896	23.6624	23.9168	0.0148056	0.310257	1.05909	0.289558	0.601371
AT1G32220.1	8.08499	8.20408	7.9659	-0.0378246	0.240592	1.05908	0.289561	0.601371
AT5G53110.1	0.274767	0.169875	0.379658	0.237956	1.27099	1.05905	0.289578	0.601371
AT5G38360.2	2.91183	3.64273	2.18094	-0.545518	0.415308	-1.05897	0.289613	0.601371
AVT3B	0.100478	0.0559217	0.145035	0.116889	1.59042	1.05893	0.28963	0.601371
AT2G24990.1	5.27825	6.34169	4.2148	-0.493501	0.247156	-1.05877	0.289705	0.601468
SAT5	23.1632	24.2006	22.1259	-0.123949	0.165026	1.05859	0.289788	0.601581
AT4G16400.1	0.954351	0.834391	1.07431	0.177331	0.653685	1.05834	0.289902	0.601759
PEX16	9.7848	10.1676	9.40196	-0.102468	0.188975	1.05808	0.290018	0.601939
AXS1	34.6004	36.8081	32.3927	-0.179164	0.121649	1.05799	0.290061	0.60197
AT3G01810.1	0.116113	0.0868853	0.14534	0.0755762	1.01211	1.05792	0.290093	0.601977
AT2G28940.2	1.02157	0.931527	1.11161	0.128604	0.550938	1.05784	0.290126	0.601987
UBP6	69.5783	74.6772	64.4793	-0.20882	0.106611	1.05743	0.290313	0.602308
AT5G41810.2	0.100568	0.0408277	0.160308	0.156777	1.93634	1.05738	0.290338	0.602308
PPC1	5.24201	6.13051	4.35352	-0.413518	0.178014	-1.05714	0.290447	0.602476
AT3G08780.2	14.6089	15.1939	14.0238	-0.108207	0.174266	1.05692	0.290548	0.602625
ABCI10	1.94743	2.44075	1.45412	-0.487518	0.421153	-1.05653	0.290728	0.60294
AT2G46150.1	0.221964	0.123077	0.32085	0.23401	1.62646	1.05618	0.290887	0.603209
AT1G74010.1	0.458617	0.64218	0.275054	-0.365053	0.904941	-1.05611	0.290917	0.603214
ALY4	82.0043	86.9626	77.046	-0.172565	0.140546	1.05554	0.291177	0.603694
AT1G23970.2	14.8939	15.463	14.3247	-0.103368	0.189518	1.05547	0.291212	0.603706
AT3G13276.1	9.06787	7.17604	10.9597	0.548706	0.868377	1.05501	0.291419	0.604043
AT5G03090.1	24.7181	31.4495	17.9866	-0.773219	0.493267	-1.05499	0.291432	0.604043
APP2	4.57528	5.4234	3.72716	-0.442364	0.217297	-1.05488	0.291479	0.604083
ALA6	0.156769	0.124355	0.189183	0.0808723	0.83698	1.05467	0.291575	0.604184
ZFN1	0.0448802	0.0897603	0	-0.124011	2.55466	-1.05465	0.291585	0.604184
CIP1	0.514324	0.661983	0.366665	-0.282247	0.443119	-1.05453	0.291641	0.60424
TCX2	0.040791	0.072406	0.009176	-0.0876734	2.19994	-1.05397	0.291897	0.604712
AT1G27350.1	23.1636	23.9089	22.4182	-0.0890311	0.19595	1.05375	0.291997	0.604858
SDH7A	12.4005	12.5928	12.2083	-0.0414061	0.255038	1.05368	0.29203	0.604868
AT2G38823.1	0.616301	0.865444	0.367158	-0.448338	0.883216	-1.05358	0.292076	0.604904
AT3G01960.1	0.0972358	0.058799	0.135673	0.101118	1.95943	1.0535	0.292114	0.604921
CKA4	55.5877	59.334	51.8415	-0.191302	0.115683	1.05344	0.292141	0.604921
CRB	0.844323	1.10057	0.588071	-0.403509	0.576581	-1.0533	0.292203	0.604989
PAF2	5.30132	6.42616	4.17648	-0.520646	0.296148	-1.05318	0.292256	0.605041
AtNUDT7	0.947668	1.27584	0.619501	-0.490846	0.618873	-1.05273	0.292463	0.605301
AT2G20142.1	0.08262	0.16524	0	-0.220627	2.56919	-1.05263	0.29251	0.605301
AT3G01516.1	0.065385	0.13077	0	-0.177306	2.56919	-1.05263	0.29251	0.605301
AT3G44220.1	0.0768592	0.153718	0	-0.206291	2.56919	-1.05263	0.29251	0.605301
KRP3	3.13563	3.05113	3.22013	0.0589619	0.3706	1.0526	0.292526	0.605301
ATOPT3	1.30388	1.61059	0.997166	-0.386424	0.362752	-1.05243	0.292601	0.605398
AT5G22100.1	17.3878	20.2571	14.5184	-0.453965	0.165662	-1.05224	0.29269	0.605523
AT1G10780.1	0.439932	0.610921	0.268943	-0.344258	0.86504	-1.05181	0.292886	0.605869
CIPK13	0.1193	0.0675573	0.171042	0.133479	1.50631	1.05171	0.292935	0.605911
AT3G14410.1	1.20363	1.57486	0.83239	-0.49077	0.618422	-1.05141	0.293068	0.606128
AT4G28005.1	20.1228	19.1109	21.1347	0.138334	0.406204	1.05117	0.293181	0.606302
AT3G10970.1	17.4841	17.9761	16.992	-0.0768278	0.15806	1.05109	0.293216	0.606314
AT3G13225.1	10.7264	12.4169	9.0359	-0.418885	0.16493	-1.05073	0.29338	0.606594
XLG2	3.58494	4.28518	2.88471	-0.444148	0.236729	-1.05067	0.293409	0.606594
AT3G25240.1	0.319736	0.228002	0.411471	0.200887	1.14799	1.0506	0.293443	0.606606
AL3	49.6193	52.5731	46.6656	-0.16856	0.129577	1.05048	0.293498	0.606661
DHS1	15.9649	18.5444	13.3855	-0.44214	0.155083	-1.05021	0.293621	0.606856
AT5G23250.3	13.0594	15.3639	10.7549	-0.477255	0.205632	-1.04956	0.293919	0.607352
CAC3	7.78862	8.18088	7.39637	-0.128866	0.157385	1.04956	0.293919	0.607352
AT1G04290.1	5.07825	6.51073	3.64576	-0.693037	0.443119	-1.04922	0.294075	0.60749
AT2G23520.1	0.924539	1.14382	0.705254	-0.3302	0.367828	-1.04918	0.294094	0.60749
AT3G16740.1	9.56596	11.2981	7.83384	-0.47732	0.206026	-1.04918	0.294097	0.60749
AT5G20700.1	0.991278	0.891236	1.09132	0.145085	0.566616	1.04907	0.294144	0.60749
CYCB1-1	0.729119	0.963175	0.495063	-0.392982	0.625874	-1.04899	0.294184	0.60749
TROL	2.73641	2.68025	2.79256	0.0433669	0.338889	1.04898	0.294186	0.60749
ALIS1	19.3391	20.372	18.3062	-0.146655	0.159442	1.04898	0.294187	0.60749
AT1G61390.2	0.0615928	0.102346	0.02084	-0.11082	1.92317	-1.04888	0.294235	0.607529
AT1G45229.1	1.23115	1.63151	0.83079	-0.523425	1.09112	-1.0486	0.294363	0.607659
AT3G62510.1	1.55926	0.995339	2.12318	0.646384	1.36569	1.04857	0.294375	0.607659
RPA2B	4.14533	4.26139	4.02926	-0.0650978	0.308343	1.04855	0.294384	0.607659
AT5G54930.2	7.486	8.97507	5.99693	-0.511606	0.249588	-1.04837	0.294466	0.607769
AT5G40570.2	16.284	16.5955	15.9725	-0.0520019	0.245627	1.04807	0.294605	0.607996
SGP1	0.563324	0.450861	0.675786	0.207929	0.829844	1.04799	0.294645	0.60802
AT2G20270.2	8.67754	8.64515	8.70993	0.00965722	0.298078	1.04789	0.29469	0.608023
RUP2	0.0801092	0.140204	0.0200143	-0.160703	2.10443	-1.04785	0.294706	0.608023
PRL2	1.66487	2.07119	1.25854	-0.443411	0.39272	-1.04777	0.294744	0.608023
OVA2	3.42314	4.04559	2.80068	-0.408766	0.206251	-1.04773	0.294762	0.608023
AT3G52700.2	0.235432	0.136238	0.334625	0.232169	1.65879	1.04756	0.29484	0.608104
AT4G30000.1	0.754626	0.973862	0.53539	-0.362416	0.537685	-1.04747	0.294881	0.608104
RECQL1	0.0563737	0.0992597	0.0134877	-0.117204	2.09849	-1.04746	0.294887	0.608104
EMB1687	3.75446	4.77399	2.73493	-0.628489	0.488972	-1.0473	0.29496	0.608167
AT3G04980.1	0.102253	0.14658	0.057926	-0.116098	1.10988	-1.04727	0.294975	0.608167
BHLH79	8.03581	8.26273	7.8089	-0.0724751	0.230481	1.04707	0.295067	0.608181
GA20OX5	0.0464183	0	0.0928367	0.128078	2.7637	1.04707	0.295069	0.608181
AT5G25530.1	0.0550923	0	0.110185	0.1508	2.7637	1.04707	0.295069	0.608181
MAPKKK10	1.98077	1.93072	2.03083	0.0484549	0.415383	1.04694	0.29513	0.608248
EMB2753	24.2284	27.8895	20.5672	-0.421708	0.1178	-1.04685	0.29517	0.608272
MBD7	6.33308	6.46229	6.20387	-0.0508456	0.244457	1.04674	0.295218	0.60831
PUX4	2.36149	2.89461	1.82838	-0.461505	0.347415	-1.04655	0.295307	0.608436
AT3G49310.1	4.9756	5.08853	4.86267	-0.0545361	0.234652	1.04611	0.295512	0.608798
PPD7	6.82466	6.84657	6.80275	-0.00807947	0.296358	1.04578	0.295662	0.609005
AT5G02830.1	0.826583	1.05338	0.599783	-0.360126	0.469135	-1.04576	0.29567	0.609005
AT2G21040.1	1.45278	1.99094	0.914625	-0.643536	0.811891	-1.0455	0.295793	0.6092
PUB16	0.131747	0.194005	0.0694903	-0.158885	1.14743	-1.04518	0.295942	0.609446
AT2G36410.3	18.0905	18.9841	17.1969	-0.135163	0.167472	1.04505	0.296002	0.60951
AT5G53800.1	24.9812	29.4187	20.5438	-0.497686	0.184707	-1.04476	0.296133	0.609695
UGD4	1.70278	2.12576	1.27981	-0.455293	0.39979	-1.04473	0.296149	0.609695
AT5G22794.1	1.02691	0.906589	1.14723	0.171484	0.787556	1.0446	0.296208	0.609745
SIN2	3.59408	4.40219	2.78598	-0.512879	0.325879	-1.04453	0.296239	0.609745
ORF117	3.95628	1.63673	6.27582	1.46436	2.05593	1.04449	0.29626	0.609745
AT2G24100.1	66.2914	76.3789	56.2038	-0.435829	0.119705	-1.04419	0.2964	0.609973
MED30	6.21222	7.65683	4.76762	-0.585864	0.375921	-1.04362	0.296662	0.610422
PCMP-H41	0.291175	0.395594	0.186756	-0.233856	0.74922	-1.04359	0.296676	0.610422
AT3G17626.1	12.2958	12.3891	12.2025	-0.0202479	0.274814	1.0433	0.29681	0.610639
PRA1G2	0.201709	0.336468	0.066949	-0.324934	1.83026	-1.04316	0.296872	0.610708
DRP3B	16.0083	17.0546	14.9619	-0.177734	0.129735	1.0428	0.297042	0.610903
BHLH113	0.987689	0.862713	1.11267	0.181659	0.653587	1.04279	0.297047	0.610903
AT1G56320.1	0.519533	0.789798	0.249268	-0.518714	1.308	-1.04277	0.297054	0.610903
AT4G23420.4	0.436925	0.329014	0.544837	0.217098	0.868914	1.04271	0.297083	0.610903
EDL2	1.88879	2.45324	1.32434	-0.571129	0.552607	-1.04253	0.297165	0.611013
ARR12	3.73733	3.76441	3.71025	-0.0164939	0.270252	1.04229	0.297279	0.611187
P4H12	0.415541	0.629016	0.202067	-0.438484	1.19441	-1.042	0.297412	0.611321
NOF1	15.2105	17.5808	12.8403	-0.424943	0.132358	-1.0419	0.297458	0.611321
AT1G75090.1	0.103955	0.184436	0.0234747	-0.210724	2.19637	-1.04183	0.297488	0.611321
ZIFL2	0.077604	0.137233	0.017975	-0.159826	2.19637	-1.04183	0.297488	0.611321
AT5G56790.1	0.04123	0.073161	0.009299	-0.0885129	2.19637	-1.04183	0.297488	0.611321
AT3G58910.1	0.287303	0.126605	0.448002	0.362081	2.04862	1.04172	0.297541	0.61137
AT2G16630.1	0.1214	0.202335	0.0404657	-0.20861	1.80852	-1.04149	0.297648	0.611513
AT3G02820.2	0.187926	0.306236	0.069616	-0.288323	1.72327	-1.04145	0.297669	0.611513
AT5G43822.1	6.31865	7.70357	4.93372	-0.55267	0.331762	-1.0411	0.297828	0.611782
CPSF73-II	1.68935	1.6456	1.73309	0.046938	0.366461	1.0407	0.298014	0.612049
NAR1	11.0524	11.5727	10.532	-0.124653	0.176249	1.0407	0.298017	0.612049
TCP4	3.5501	4.26499	2.83521	-0.457127	0.284168	-1.04061	0.298058	0.612049
MRG1	11.7142	12.1155	11.313	-0.0910919	0.202375	1.04042	0.298145	0.612049
AK3	0.0487632	0.0744807	0.0230457	-0.070769	1.33283	-1.04042	0.298146	0.612049
BRXL1	2.19021	2.71151	1.66891	-0.475757	0.376643	-1.04032	0.298192	0.612049
AT3G09550.1	0.116528	0.0712823	0.161774	0.116991	1.3486	1.04031	0.298197	0.612049
AT1G34750.3	0.139044	0.0779707	0.200117	0.154858	1.59187	1.0403	0.298199	0.612049
AT2G18900.1	18.0542	20.8616	15.2468	-0.428249	0.128975	-1.04026	0.298219	0.612049
RTNLB17	0.0488945	0.097789	0	-0.134601	2.58179	-1.03953	0.298557	0.612684
AT5G43745.1	0.16205	0.238769	0.0853317	-0.190771	1.10075	-1.03904	0.298788	0.613097
AT4G16444.1	6.72155	6.79241	6.65069	-0.0264803	0.270237	1.0388	0.298898	0.613258
AT5G01210.1	6.6075	7.86613	5.34888	-0.481801	0.237293	-1.03874	0.298926	0.613258
AT2G18520.1	1.72011	2.17641	1.26381	-0.488646	0.447973	-1.03868	0.298953	0.613258
AT4G19870.2	4.18246	5.0503	3.31463	-0.487772	0.281322	-1.03837	0.299098	0.613443
PAR2	0.292815	0.462579	0.12305	-0.381092	1.62972	-1.03836	0.299102	0.613443
AT3G55600.2	4.87596	4.74157	5.01035	0.0660038	0.341566	1.03822	0.299169	0.613481
VCS	33.0037	37.7631	28.2442	-0.406531	0.101517	-1.0382	0.299178	0.613481
AT3G52660.3	10.02	11.8586	8.18145	-0.485938	0.222381	-1.03802	0.29926	0.613588
AT1G48460.2	18.6974	19.253	18.1418	-0.081414	0.162083	1.03766	0.299428	0.61387
IPK	2.17046	2.71889	1.62204	-0.504183	0.410896	-1.0376	0.299455	0.61387
CRF5	1.71004	2.18777	1.23231	-0.514006	0.515659	-1.03743	0.299534	0.613971
PP2A11	10.5518	12.4472	8.65634	-0.477761	0.200883	-1.03716	0.29966	0.614071
RABA4A	18.5445	21.6706	15.4183	-0.465513	0.175717	-1.03704	0.299717	0.614071
AT5G18790.1	14.9579	18.2774	11.6385	-0.60908	0.340428	-1.03701	0.29973	0.614071
AT3G12010.1	8.1179	8.41591	7.81989	-0.0943388	0.193187	1.037	0.299735	0.614071
PP2A2	5.99711	7.23908	4.75514	-0.517631	0.27399	-1.03691	0.299777	0.614071
AT1G56610.3	5.33934	6.36736	4.31132	-0.472079	0.227713	-1.03687	0.299797	0.614071
AT1G05030.2	1.55317	1.5134	1.59294	0.0449486	0.392592	1.03686	0.299801	0.614071
ZHD8	10.4899	10.796	10.1837	-0.0769025	0.208413	1.03676	0.299847	0.614071
GRP5	0.124801	0.218043	0.0315597	-0.239738	2.13359	-1.03671	0.29987	0.614071
EMB3006	8.30308	10.0563	6.54985	-0.550352	0.294841	-1.03671	0.299873	0.614071
AT5G07640.1	0.771184	0.637246	0.905121	0.218611	0.810607	1.0366	0.299923	0.614115
ORF122A	1.95903	3.05612	0.861947	-1.12329	1.42482	-1.03642	0.300005	0.614222
AT5G08540.1	29.9235	34.5564	25.2907	-0.435555	0.13477	-1.03635	0.300039	0.614232
AT4G33100.1	9.27108	9.18664	9.35552	0.0237222	0.325274	1.03607	0.300168	0.614438
NUDT20	1.49985	1.87863	1.12107	-0.44059	0.411625	-1.03591	0.300243	0.614532
HIPP22	2.635	2.37796	2.89203	0.204369	0.574576	1.0353	0.300529	0.615039
AT5G57410.3	6.28803	7.36953	5.20653	-0.43136	0.227917	-1.03526	0.300549	0.615039
AT1G15940.1	14.5344	16.8903	12.1786	-0.440981	0.14499	-1.03495	0.300692	0.615203
CYCD3-1	0.152307	0.232434	0.0721803	-0.200963	1.34369	-1.03473	0.300794	0.615203
AT1G66290.1	0.0617687	0.123537	0	-0.168048	2.69244	-1.0343	0.300997	0.615203
AT2G28050.1	0.0449922	0.0899843	0	-0.124307	2.69244	-1.0343	0.300997	0.615203
RALFL24	0.102549	0.205097	0	-0.26915	2.69244	-1.0343	0.300997	0.615203
AT4G26580.1	0.0479957	0.0959913	0	-0.132236	2.69244	-1.0343	0.300997	0.615203
AT4G34300.1	0.0982162	0.196432	0	-0.258739	2.69244	-1.0343	0.300997	0.615203
AT5G08250.1	0.0447612	0.0895223	0	-0.123696	2.69244	-1.0343	0.300997	0.615203
CLPF	13.2296	13.7707	12.6885	-0.10977	0.18155	1.03428	0.301006	0.615203
AT5G59840.1	4.88997	5.929	3.85093	-0.514386	0.29809	-1.03424	0.301024	0.615203
AT1G16290.2	0.0406968	0	0.0813937	0.112892	2.88859	1.03418	0.301053	0.615203
SWEET2	0.0344252	0	0.0688503	0.0960599	2.88859	1.03418	0.301053	0.615203
PER32	0.0377125	0	0.075425	0.104907	2.88859	1.03418	0.301053	0.615203
PAT23	0.962814	1.24579	0.679839	-0.418899	0.513997	-1.03417	0.301055	0.615203
GRV2	5.91541	6.86018	4.97065	-0.396675	0.145002	-1.03415	0.301066	0.615203
AT2G18240.1	4.45276	5.22271	3.68281	-0.410169	0.321269	-1.03397	0.301151	0.615305
PRS4	20.7751	24.1494	17.4008	-0.450758	0.154174	-1.03392	0.301174	0.615305
RPS8	1.79376	2.67543	0.912081	-0.942771	1.25475	-1.03366	0.301293	0.615306
AT1G62210.1	0.123617	0.038425	0.20881	0.21919	2.35621	1.03359	0.30133	0.615306
LQY1	0.638746	0.8852	0.392291	-0.437256	0.836871	-1.03357	0.301336	0.615306
ORF291	1.51612	1.29187	1.74037	0.257846	0.663762	1.03354	0.301351	0.615306
AT1G71430.1	37.968	39.5458	36.3901	-0.116896	0.175298	1.0335	0.30137	0.615306
AT5G46510.1	0.0101448	0	0.0202897	0.0289788	2.8895	1.03347	0.301382	0.615306
LRP1	0.266777	0.394373	0.13918	-0.291622	1.15329	-1.03346	0.301388	0.615306
AT3G60980.1	0.988201	1.29273	0.683669	-0.44546	0.593577	-1.03337	0.301432	0.615306
AT1G45160.1	4.70027	5.64073	3.75982	-0.480436	0.17865	-1.03333	0.301451	0.615306
AT5G62140.1	0.277221	0.427267	0.127176	-0.340542	1.36171	-1.03325	0.301488	0.615306
PP2C27	12.3803	14.377	10.3836	-0.433819	0.149589	-1.03323	0.301495	0.615306
AT2G21390.1	17.2249	19.8358	14.614	-0.416225	0.118974	-1.03307	0.301573	0.615344
AT1G07902.1	2.88935	2.46868	3.31003	0.313313	0.740496	1.033	0.301602	0.615344
TDL1	0.589515	0.911295	0.267736	-0.592297	0.833953	-1.03299	0.30161	0.615344
MEE62	2.96965	3.55328	2.38603	-0.427311	0.265418	-1.03294	0.30163	0.615344
DPL1	12.2693	12.9095	11.6291	-0.139318	0.164045	1.03287	0.301667	0.615359
LARP1C	12.818	14.873	10.763	-0.432319	0.149639	-1.03277	0.301713	0.615395
AT5G21060.3	1.19916	1.54206	0.856263	-0.453597	0.559217	-1.0326	0.301792	0.615496
AT4G01650.2	8.57836	8.68715	8.46957	-0.0327724	0.283004	1.03198	0.30208	0.615913
AT4G25510.1	0.310395	0.550673	0.070116	-0.535127	2.23933	-1.03193	0.302107	0.615913
SYCO	2.21406	2.2061	2.22203	0.007152	0.331423	1.03191	0.302113	0.615913
LD	4.91993	5.07774	4.76213	-0.0769327	0.197486	1.03191	0.302113	0.615913
AT5G25990.1	2.07143	1.16256	2.98029	0.880134	1.6765	1.03173	0.302198	0.616027
AT1G08120.1	0.382452	0.274228	0.490676	0.226343	1.10115	1.03159	0.302263	0.616051
AT5G39785.1	6.36446	7.40294	5.32598	-0.409605	0.207107	-1.03158	0.302268	0.616051
AT3G28370.4	5.578	6.96921	4.18679	-0.619594	0.352039	-1.03129	0.302407	0.616274
SAMBA	3.64017	4.72844	2.55189	-0.689554	0.539006	-1.03087	0.302601	0.616498
CYP84A4	2.19669	2.1506	2.24277	0.0415986	0.350077	1.03081	0.302631	0.616498
PEI1	2.91083	2.79869	3.02297	0.0827589	0.413508	1.0308	0.302633	0.616498
AT4G01575.1	0.418281	0.681509	0.155053	-0.541798	1.65595	-1.0308	0.302633	0.616498
SMO1-1	0.963065	1.26083	0.665298	-0.441073	0.609898	-1.03045	0.302797	0.616711
AT4G16900.2	1.30741	1.58446	1.03036	-0.34813	0.376444	-1.03043	0.302809	0.616711
LWD1	22.6741	26.3367	19.0115	-0.450008	0.150511	-1.03039	0.302826	0.616711
TPR15	5.88262	6.19044	5.5748	-0.129132	0.167194	1.03033	0.302855	0.616713
AT1G53180.3	0.466233	0.671015	0.261451	-0.405641	0.942309	-1.0301	0.302965	0.616855
AMY3	2.78927	2.84382	2.73472	-0.0415407	0.241176	1.03	0.30301	0.616855
RABA5B	4.84882	6.0214	3.67623	-0.586413	0.390859	-1.02998	0.303019	0.616855
AT2G04410.1	80.1647	84.6178	75.7115	-0.158468	0.145446	1.02993	0.303042	0.616855
AT5G55050.1	1.00492	1.28537	0.724476	-0.406272	0.495623	-1.0295	0.303243	0.617205
AT1G76010.1	200.339	215.393	185.285	-0.216142	0.093826	1.02935	0.303317	0.617296
AT2G04865.1	21.3871	22.6787	20.0955	-0.16665	0.139528	1.02926	0.303355	0.617315
AT5G19030.1	17.836	21.2007	14.4712	-0.52102	0.234027	-1.0292	0.303385	0.617316
SSL12	2.46021	2.35542	2.56499	0.0874075	0.40669	1.02901	0.303476	0.61744
PCMP-E33	0.120869	0.188085	0.0536523	-0.173239	1.35237	-1.02879	0.30358	0.617594
AT1G60420.1	15.0345	17.4214	12.6477	-0.432722	0.142801	-1.02807	0.303916	0.618192
FOLD4	14.45	16.8396	12.0604	-0.449881	0.174335	-1.028	0.30395	0.618192
SKIP5	39.4031	41.8068	36.9995	-0.171861	0.13226	1.02797	0.303962	0.618192
AT1G71730.1	68.7896	79.1181	58.4612	-0.430178	0.122168	-1.02768	0.3041	0.618412
SAH7	0.381562	0.6111	0.152023	-0.483876	1.59022	-1.02746	0.304205	0.618567
MED6	10.7294	12.7983	8.66049	-0.514319	0.239475	-1.02694	0.304447	0.618999
AT1G28250.1	7.58456	7.45452	7.71459	0.0437099	0.341079	1.02682	0.304503	0.619053
AT1G04960.1	9.8368	10.1463	9.52726	-0.0824388	0.228683	1.02668	0.304573	0.619136
AT5G05060.1	35.252	37.092	33.412	-0.146579	0.150312	1.02649	0.304661	0.619162
AT4G26240.1	4.69611	5.69332	3.69889	-0.510403	0.295555	-1.02647	0.304671	0.619162
AT5G18910.1	0.0890355	0.150405	0.0276657	-0.162771	1.93154	-1.02646	0.304673	0.619162
AT1G32260.1	13.2072	13.5565	12.8579	-0.0709481	0.224386	1.02623	0.304785	0.619328
AT5G06350.1	3.01414	3.59626	2.43202	-0.4214	0.250546	-1.02607	0.304858	0.619335
ATSPX4	18.8851	19.782	17.9882	-0.130231	0.165458	1.02607	0.30486	0.619335
AT2G38025.1	4.18378	5.14493	3.22262	-0.541259	0.351317	-1.02602	0.304881	0.619335
AT5G07770.2	0.107024	0.171564	0.042484	-0.16841	1.64526	-1.02594	0.304918	0.619335
AT4G23930.2	5.49273	5.27795	5.70752	0.095486	0.383744	1.02591	0.304934	0.619335
KNAT1	1.77018	2.19542	1.34493	-0.44646	0.379094	-1.02556	0.3051	0.619612
B'THETA	2.62692	2.61775	2.6361	0.00730181	0.307673	1.02545	0.305149	0.619652
AT1G14580.2	11.4007	11.8146	10.9868	-0.0963379	0.170934	1.02469	0.305508	0.620321
ATRPC14	6.8097	8.23715	5.38225	-0.533383	0.305098	-1.02455	0.305577	0.620402
AT5G49390.2	0.079398	0.131419	0.027377	-0.139168	1.63988	-1.02441	0.305643	0.620476
AT1G14650.3	19.7162	23.0478	16.3846	-0.468097	0.128867	-1.0243	0.305691	0.620515
ALA3	4.67348	5.51966	3.8273	-0.433581	0.199525	-1.0242	0.30574	0.620553
AT3G26080.1	3.29505	3.18497	3.40513	0.0739696	0.403089	1.02408	0.305799	0.620614
SD11	0.0271325	0.00895733	0.0453077	0.0510625	2.38042	1.02367	0.305993	0.620696
AT5G41590.1	0.115337	0.0381353	0.192538	0.200041	2.38042	1.02367	0.305993	0.620696
AT5G61260.3	0.0627682	0.0207347	0.104802	0.11418	2.38042	1.02367	0.305993	0.620696
GSTU3	0.421107	0.303968	0.538246	0.238378	1.09197	1.02361	0.306021	0.620696
AT4G14245.1	0.178996	0.102934	0.255058	0.186408	1.46633	1.0236	0.306023	0.620696
AT2G16405.1	3.31664	3.36313	3.27016	-0.0310711	0.27957	1.02358	0.306036	0.620696
PRP31	47.7319	50.7648	44.6991	-0.179804	0.12974	1.02352	0.306063	0.620696
AT4G19440.1	0.420679	0.545092	0.296267	-0.25333	0.557379	-1.02347	0.306088	0.620696
NFYC4	1.79442	2.2772	1.31165	-0.503542	0.486678	-1.02343	0.306104	0.620696
FBL16	14.3557	15.1616	13.5497	-0.151581	0.152276	1.02326	0.306185	0.6208
AT4G10110.1	11.0183	13.2907	8.74579	-0.552229	0.295534	-1.02304	0.306287	0.620943
QUL1	0.347659	0.477378	0.217941	-0.278595	0.760679	-1.02298	0.306317	0.620943
AT4G27660.1	1.85712	1.6611	2.05314	0.198269	0.578725	1.02292	0.306343	0.620943
AT1G30475.3	34.2292	34.5608	33.8976	-0.0271586	0.170459	1.02282	0.306394	0.620977
AT5G09630.1	1.16494	1.4924	0.837483	-0.439805	0.507103	-1.02274	0.30643	0.620977
AT2G35970.1	2.92883	3.75566	2.102	-0.616448	0.517901	-1.02261	0.306493	0.620977
SYTF	8.32906	9.68724	6.97088	-0.423078	0.151569	-1.0226	0.306497	0.620977
AT1G28120.1	6.57406	6.7059	6.44221	-0.050233	0.244538	1.02255	0.30652	0.620977
AT1G11780.1	3.23651	3.27064	3.20239	-0.0232422	0.283842	1.02248	0.306554	0.620977
SRO3	1.53756	1.98937	1.08576	-0.51927	0.527992	-1.02245	0.306566	0.620977
AT5G35730.1	1.68278	2.08249	1.28307	-0.433121	0.38748	-1.0223	0.306637	0.621016
AT5G57910.1	5.50049	5.56259	5.43839	-0.0275653	0.278747	1.02229	0.306644	0.621016
AT3G22104.3	0.744379	0.954473	0.534285	-0.349214	0.546975	-1.02199	0.306788	0.621182
emb1923	13.0084	15.5029	10.514	-0.519333	0.245464	-1.02198	0.306792	0.621182
AT3G62840.1	150.817	160.825	140.809	-0.190492	0.114901	1.02188	0.306839	0.621182
AT1G50830.1	0.05999	0.0994043	0.0205757	-0.107339	1.80784	-1.02185	0.306852	0.621182
ACO2	1.1994	1.10635	1.29244	0.122136	0.52455	1.02176	0.306893	0.621182
AT2G35075.1	0.155356	0.102324	0.208388	0.132536	1.3196	1.02167	0.306935	0.621182
NTR1	3.74437	4.51731	2.97142	-0.474312	0.285381	-1.02167	0.306936	0.621182
AT2G20360.1	27.5009	29.078	25.9238	-0.159825	0.13874	1.02162	0.306961	0.621182
AT3G23300.2	7.70338	8.99587	6.41088	-0.431688	0.181811	-1.02153	0.307002	0.621206
UVH1	1.1055	1.34182	0.86918	-0.325225	0.382566	-1.02128	0.307121	0.621388
AT2G25320.2	3.46482	4.08585	2.84379	-0.403959	0.183413	-1.02113	0.307191	0.621469
WAKL8	0.641015	0.589539	0.692491	0.0905395	0.529602	1.02085	0.307325	0.621629
PARG1	1.47587	1.38878	1.56296	0.101533	0.42855	1.02084	0.307329	0.621629
AT3G02300.2	9.73006	10.0935	9.36662	-0.0977681	0.197502	1.02072	0.307386	0.621661
CLSY4	0.184553	0.252842	0.116264	-0.166525	0.798534	-1.02067	0.30741	0.621661
TAP46	30.6136	32.3782	28.849	-0.161222	0.14628	1.02056	0.307461	0.621661
AT4G02660.1	0.0651818	0.088939	0.0414247	-0.0643647	0.751561	-1.02051	0.307486	0.621661
AT5G55125.1	13.4954	13.238	13.7528	0.0512409	0.334774	1.0205	0.307492	0.621661
AT2G18630.2	3.37172	4.10849	2.63495	-0.490962	0.301396	-1.0198	0.307824	0.622269
AT3G48540.1	0.338805	0.544022	0.133589	-0.445796	1.72507	-1.01974	0.307851	0.622269
NAC079	1.27534	1.22843	1.32224	0.0594909	0.554786	1.01941	0.308008	0.622526
CYP98A9	0.694469	0.923621	0.465317	-0.392612	0.676803	-1.01927	0.308076	0.62256
PPK1	2.38479	2.41588	2.35371	-0.0264994	0.262561	1.01925	0.308084	0.62256
CHR18	13.2071	13.9908	12.4235	-0.15932	0.148288	1.01916	0.308126	0.622586
PBD2	13.6755	14.185	13.1659	-0.100224	0.201033	1.01873	0.308332	0.622943
LCMT1	25.5572	26.8342	24.2802	-0.138847	0.152231	1.01826	0.308557	0.62328
AT4G33400.1	1.35066	1.66245	1.03886	-0.384992	0.367418	-1.01825	0.308558	0.62328
AT4G31170.8	17.3018	18.188	16.4157	-0.139813	0.157819	1.01817	0.308597	0.6233
ABF4	12.9	13.4853	12.3147	-0.121571	0.190175	1.01796	0.308699	0.623445
UGT71B1	2.87957	3.47632	2.28281	-0.447382	0.295256	-1.0178	0.308773	0.623535
CAX2	4.71749	5.60797	3.82701	-0.453079	0.234943	-1.01751	0.308909	0.623747
AT4G18596.1	0.411009	0.172693	0.649325	0.492051	2.16899	1.01745	0.308941	0.623747
DBR4	9.33075	9.66706	8.99445	-0.093964	0.212245	1.01738	0.308971	0.623747
AT5G19370.1	14.859	17.4222	12.2957	-0.470486	0.18711	-1.01731	0.309006	0.623747
UCH1	2.94799	3.62954	2.26644	-0.503149	0.356368	-1.01727	0.309026	0.623747
AGL16	0.826294	1.17097	0.481615	-0.551171	0.742885	-1.01719	0.309063	0.623748
CHR4	2.93543	3.42098	2.44988	-0.357821	0.162695	-1.01714	0.309085	0.623748
POD1	1.11884	1.06904	1.16865	0.0678396	0.43176	1.01691	0.309196	0.623905
NHX4	11.4323	11.8746	10.9901	-0.102679	0.189827	1.01684	0.309227	0.623905
SCL11	8.63819	10.1433	7.13307	-0.454306	0.18214	-1.01679	0.309251	0.623905
MYB88	0.074233	0.119359	0.0291067	-0.121281	1.61763	-1.01632	0.309479	0.624305
ACG12	24.0842	25.5727	22.5956	-0.171423	0.129659	1.01607	0.309595	0.624306
AT5G09225.1	28.7048	29.9594	27.4502	-0.121937	0.192007	1.01576	0.309742	0.624306
GIF3	3.58613	3.51581	3.65645	0.0442457	0.347315	1.01573	0.309759	0.624306
AT1G02360.1	0.0820708	0.164142	0	-0.219267	2.71228	-1.01569	0.309775	0.624306
AT1G23840.1	0.0718157	0.143631	0	-0.193622	2.71228	-1.01569	0.309775	0.624306
AT1G62200.2	0.0432757	0.0865513	0	-0.119756	2.71228	-1.01569	0.309775	0.624306
AT1G72890.2	0.0587618	0.117524	0	-0.160305	2.71228	-1.01569	0.309775	0.624306
AT5G10880.1	0.104289	0.208578	0	-0.273311	2.71228	-1.01569	0.309775	0.624306
AT5G27010.1	0.030732	0.061464	0	-0.0860554	2.71228	-1.01569	0.309775	0.624306
PUB40	0.0364017	0.0728033	0	-0.101386	2.71228	-1.01569	0.309775	0.624306
AT5G53500.2	3.80196	4.54775	3.05618	-0.451781	0.239958	-1.0151	0.310056	0.624813
HRE1	3.25357	4.01062	2.49652	-0.519069	0.407753	-1.01493	0.310141	0.624925
HDA19	55.1133	58.936	51.2905	-0.196874	0.111731	1.01476	0.310219	0.625014
AGP12	4.36651	5.48071	3.2523	-0.607908	0.423697	-1.01471	0.310244	0.625014
PHO1-H7	0.0873893	0.137675	0.0371037	-0.133528	1.64612	-1.01449	0.310349	0.625164
AT3G21530.4	0.0859192	0.145996	0.025842	-0.159794	2.12723	-1.01424	0.310466	0.625262
AT1G14800.1	1.06353	0.938628	1.18844	0.174867	0.634518	1.01417	0.310504	0.625262
AT5G60750.1	4.93846	5.01128	4.86563	-0.0353878	0.263182	1.01416	0.310507	0.625262
FPP3	0.793054	1.01792	0.568186	-0.363774	0.519395	-1.01414	0.310516	0.625262
OFUT31	2.78296	2.82039	2.74553	-0.02855	0.275528	1.01405	0.31056	0.625293
AT1G77220.1	6.33291	7.49967	5.16615	-0.463036	0.211905	-1.01358	0.310781	0.625678
AT1G05087.1	1.4703	1.94901	0.991597	-0.566305	0.681648	-1.01348	0.310832	0.62572
AT1G07135.1	4.18404	4.03074	4.33734	0.0853503	0.414782	1.01338	0.310877	0.625729
AT3G49900.2	0.458691	0.385051	0.532332	0.14579	0.748972	1.01334	0.310896	0.625729
CP31B	20.6942	21.679	19.7094	-0.131069	0.178157	1.01298	0.31107	0.626021
GSTU26	4.31439	4.25619	4.37259	0.0316021	0.349196	1.01252	0.311288	0.626399
AT5G20560.1	0.124905	0.213886	0.035924	-0.228714	2.20475	-1.01244	0.311326	0.626417
AT1G11050.1	4.08862	4.22192	3.95532	-0.0756002	0.219691	1.01203	0.311524	0.626756
AT2G47860.3	0.451576	0.404839	0.498312	0.0929326	0.692164	1.0118	0.311632	0.626913
CML35	64.0867	73.7986	54.3748	-0.433783	0.131601	-1.01173	0.311669	0.626928
MLO7	0.317105	0.251129	0.383081	0.144655	0.902879	1.01134	0.311855	0.627241
AT2G33510.1	1.75061	2.3252	1.17601	-0.611754	0.628678	-1.01117	0.311936	0.627346
AT3G18295.1	2.48379	2.35722	2.61036	0.104874	0.456908	1.0111	0.311967	0.627349
AT1G63300.1	1.0436	1.29779	0.789405	-0.360769	0.376547	-1.01088	0.312075	0.627506
RPP8L4	0.0769993	0.053043	0.100956	0.064192	1.37858	1.01074	0.312139	0.627568
ACA11	0.187967	0.25494	0.120995	-0.162839	0.810727	-1.01066	0.31218	0.627568
MEE20	0.0652032	0.102442	0.0279643	-0.100913	1.72277	-1.01052	0.312245	0.627568
VHA-E2	11.1085	13.5921	8.62484	-0.60035	0.327057	-1.0105	0.312257	0.627568
AT5G51800.1	0.150607	0.110895	0.190319	0.0996266	1.00116	1.01047	0.312269	0.627568
AT2G26360.1	0.212547	0.13764	0.287453	0.178475	1.27483	1.01039	0.312308	0.627568
POK1	0.126981	0.109693	0.144269	0.0442652	0.762483	1.01038	0.312314	0.627568
CHR28	3.89244	4.58784	3.19704	-0.412918	0.202429	-1.01003	0.312479	0.627809
AT1G06470.4	0.908196	1.22743	0.588963	-0.487295	0.497997	-1.00992	0.312533	0.627809
AT3G51760.2	0.148607	0.0865337	0.210681	0.156086	1.64785	1.00987	0.312558	0.627809
DPB	6.7816	6.9776	6.5856	-0.0726915	0.223944	1.00983	0.312575	0.627809
RIN4	6.83839	7.02331	6.65347	-0.0680836	0.239545	1.00982	0.312582	0.627809
MYB107	0.143292	0.074335	0.21225	0.174243	1.75908	1.0097	0.312639	0.627863
PMEI6	0.890365	1.20929	0.571437	-0.4915	0.784134	-1.00964	0.31267	0.627865
AT1G29770.1	2.87344	2.82844	2.91843	0.0335166	0.362316	1.00932	0.312822	0.62811
ATPH	18.1321	15.4686	20.7957	0.404327	0.766067	1.00907	0.312942	0.628246
B160	0.442119	0.577325	0.306913	-0.271316	0.596851	-1.00905	0.312951	0.628246
AT3G14430.1	19.0898	19.5164	18.6632	-0.0612819	0.235169	1.00899	0.312978	0.628246
AT2G07633.1	0.589915	0.493846	0.685983	0.174559	0.75337	1.00883	0.313055	0.62834
AT5G24340.2	6.22267	6.39262	6.05272	-0.0679073	0.212284	1.00862	0.313157	0.628449
AT3G06210.2	5.40603	5.64431	5.16774	-0.107378	0.185916	1.00851	0.313209	0.628449
AT2G21480.1	0.29674	0.258062	0.335417	0.0860876	0.688994	1.00841	0.313256	0.628449
NAP1;4	1.31944	1.2293	1.40957	0.112184	0.580591	1.00836	0.31328	0.628449
AT1G48300.1	96.8479	112.567	81.1286	-0.467589	0.147563	-1.00835	0.313287	0.628449
VAL2	3.5476	4.20305	2.89216	-0.418789	0.201227	-1.00808	0.313415	0.628449
YUC2	0.206042	0.165293	0.246791	0.0975277	1.1687	1.00789	0.313509	0.628449
UGT71C4	11.3982	11.9102	10.8863	-0.119206	0.177577	1.00776	0.313568	0.628449
AT4G05070.1	226.193	239.106	213.28	-0.164176	0.136747	1.00768	0.31361	0.628449
AT4G29520.1	2.0162	1.88604	2.14636	0.124593	0.51183	1.00761	0.313643	0.628449
AT2G16450.1	0.217056	0.146548	0.287563	0.167347	1.29284	1.00751	0.313689	0.628449
KIN14G	0.434176	0.398044	0.470309	0.0727096	0.569071	1.00747	0.313708	0.628449
AT3G27270.1	1.33745	1.1811	1.4938	0.193287	0.618305	1.00739	0.313747	0.628449
PERK10	2.00392	2.04391	1.96393	-0.0384143	0.291156	1.00735	0.313766	0.628449
CNGC13	0.14178	0.214162	0.069398	-0.183162	1.24503	-1.00713	0.313872	0.628449
SKIP23	6.06967	6.20486	5.93448	-0.055182	0.251428	1.00699	0.313942	0.628449
ATL80	5.0445	4.94321	5.14578	0.048353	0.346943	1.00691	0.313977	0.628449
AT1G26140.1	0.187392	0	0.374783	0.459204	3.07616	1.00684	0.314013	0.628449
JAL15	0.325587	0	0.651173	0.723492	3.07616	1.00684	0.314013	0.628449
4CLL1	0.035507	0	0.071014	0.0989773	3.07616	1.00684	0.314013	0.628449
AT2G07627.1	1.83327	0	3.66653	2.22235	3.07616	1.00684	0.314013	0.628449
AT3G12880.1	0.0886983	0	0.177397	0.2356	3.07616	1.00684	0.314013	0.628449
AT3G22436.1	1.08536	0	2.17072	1.66481	3.07616	1.00684	0.314013	0.628449
ERF098	0.0946887	0	0.189377	0.250206	3.07616	1.00684	0.314013	0.628449
AT4G19370.1	0.056764	0	0.113528	0.155138	3.07616	1.00684	0.314013	0.628449
AT4G37950.2	0.0252667	0	0.0505333	0.0711219	3.07616	1.00684	0.314013	0.628449
AT5G04080.2	0.147817	0	0.295634	0.373658	3.07616	1.00684	0.314013	0.628449
VPS9B	0.0437053	0	0.0874107	0.120897	3.07616	1.00684	0.314013	0.628449
TT16	0.0805702	0	0.16114	0.215542	3.07616	1.00684	0.314013	0.628449
EME1A	1.023	1.30846	0.737537	-0.409885	0.494016	-1.00679	0.314035	0.628449
ATRAD51C	2.96061	3.64498	2.27625	-0.503628	0.365329	-1.00673	0.314063	0.628449
GLIP6	0.127506	0.0624663	0.192547	0.166629	1.93164	1.00667	0.314093	0.628449
AT5G18800.2	27.8008	29.0061	26.5955	-0.120823	0.183206	1.00667	0.314096	0.628449
DTX43	0.417374	0.562769	0.271979	-0.297029	0.769148	-1.00661	0.31412	0.628449
AIL7	6.49648	7.72699	5.26597	-0.477948	0.236831	-1.00626	0.314292	0.628734
CITRX	22.0056	22.8216	21.1896	-0.102389	0.192445	1.00595	0.314442	0.628952
AT2G30160.1	12.6508	13.1631	12.1385	-0.108337	0.1853	1.00585	0.314489	0.628952
AT5G36290.1	11.106	13.1153	9.09667	-0.483376	0.208938	-1.00584	0.314491	0.628952
AT4G17960.1	1.61853	2.10796	1.1291	-0.545726	0.570505	-1.00549	0.314662	0.629199
AT3G19080.2	3.18713	3.24399	3.13028	-0.0391817	0.291165	1.00546	0.314674	0.629199
MORC1	2.4366	2.93654	1.93665	-0.422757	0.298953	-1.00493	0.314932	0.629642
AT3G43670.1	0.118504	0.18014	0.0568677	-0.159163	1.36469	-1.00488	0.314955	0.629642
AT5G13310.1	23.3802	26.8391	19.9213	-0.41214	0.145973	-1.00474	0.315021	0.629689
AT3G27520.1	5.08514	5.08429	5.086	0.000404625	0.323738	1.0047	0.315039	0.629689
AT5G11280.1	16.8966	19.8838	13.9094	-0.486159	0.209529	-1.00463	0.315076	0.629689
HIPP26	32.6919	38.0549	27.329	-0.463226	0.173485	-1.00445	0.31516	0.629689
AT1G16000.1	27.5257	32.6373	22.4141	-0.522682	0.240558	-1.00443	0.315171	0.629689
AT2G07617.1	4.51733	2.29693	6.73773	1.23079	1.95964	1.00427	0.315248	0.629689
PLDBETA1	3.96024	4.13443	3.78604	-0.101371	0.193218	1.00426	0.315252	0.629689
AGP30	0.0801653	0.160331	0	-0.214536	2.88777	-1.00426	0.315255	0.629689
AT5G67020.1	0.0566712	0.113342	0	-0.154897	2.88777	-1.00426	0.315255	0.629689
GLN1-1	7.16596	7.28786	7.04406	-0.0430758	0.251693	1.00421	0.315277	0.629689
RUP1	0.563454	0.488896	0.638011	0.137701	0.73527	1.00414	0.315312	0.629701
AT3G06670.1	21.0051	22.4602	19.5501	-0.191072	0.115843	1.00407	0.315344	0.629704
CDS2	4.09646	4.08302	4.1099	0.00760915	0.282198	1.00399	0.315386	0.629728
PER71	0.595005	0.812112	0.377898	-0.395202	0.831774	-1.00391	0.315421	0.629739
AT4G27860.3	0.500498	0.668695	0.3323	-0.324801	0.68637	-1.00356	0.31559	0.630017
CTPA3	0.867891	0.830665	0.905117	0.0575113	0.543527	1.00344	0.315649	0.630077
RUB2	26.6096	27.8937	25.3255	-0.134292	0.177498	1.00312	0.315803	0.630292
AT5G58490.1	64.3719	68.7206	60.0233	-0.192226	0.118151	1.00309	0.315817	0.630292
ABCI11	1.356	1.76953	0.942478	-0.511741	0.615433	-1.00267	0.316021	0.630595
ACR6	3.3878	3.35055	3.42505	0.0244959	0.306663	1.00258	0.316065	0.630595
AT4G39420.2	4.19856	4.81305	3.58407	-0.342667	0.17477	-1.00254	0.316081	0.630595
AT1G31490.1	3.56138	3.51716	3.60561	0.0279752	0.333415	1.00253	0.316088	0.630595
AT5G40470.1	3.37003	3.40757	3.33248	-0.0247915	0.28093	1.00229	0.316204	0.630766
AT1G72800.1	11.8455	13.9941	9.69679	-0.48722	0.201703	-1.00205	0.316319	0.630911
ESD4	6.5395	6.79367	6.28533	-0.0973079	0.210568	1.00201	0.316336	0.630911
NAC091	13.8148	14.6156	13.0139	-0.156123	0.148544	1.00189	0.316396	0.630937
E2F3	0.597437	0.785416	0.409458	-0.34112	0.660148	-1.00186	0.316409	0.630937
ATEXO70H6	20.0254	21.1458	18.9049	-0.153909	0.142991	1.00173	0.316475	0.631007
TBL38	0.320413	0.464539	0.176286	-0.316208	1.05633	-1.00167	0.316504	0.631007
AT1G53330.2	1.53928	1.49511	1.58345	0.0501955	0.38756	1.00139	0.316637	0.631214
AT5G16280.1	2.59758	3.07606	2.11909	-0.386051	0.228645	-1.00069	0.316979	0.631835
AT1G73600.2	0.291476	0.415977	0.166975	-0.279023	0.989005	-1.00041	0.317114	0.632041
PURU1	9.00597	10.9083	7.10365	-0.555324	0.252017	-1.00035	0.317142	0.632041
AT3G07690.1	0.998085	1.32746	0.668715	-0.480016	0.609983	-1.00016	0.317234	0.632111
AT3G63450.6	0.592026	0.794742	0.38931	-0.369407	0.672778	-1.00015	0.317237	0.632111
RCD1	86.1775	99.2527	73.1023	-0.436051	0.117298	-0.999811	0.317402	0.63238
AT5G42490.2	0.197055	0.159428	0.234682	0.0907267	0.834556	0.999601	0.317503	0.632467
VPS26A	8.05396	8.35704	7.75088	-0.0966231	0.210592	0.999481	0.317562	0.632467
AT2G34670.2	0.173727	0.139928	0.207526	0.083112	0.897012	0.999479	0.317563	0.632467
PLR3	6.20555	7.30985	5.10125	-0.445718	0.196649	-0.999474	0.317565	0.632467
AT2G44710.2	28.7594	30.8717	26.6471	-0.20515	0.117362	0.998734	0.317924	0.633121
ORF251	0.627588	0.442805	0.812372	0.329002	1.22917	0.998327	0.318121	0.633454
RPS25D	27.0739	32.1681	21.9798	-0.529427	0.24319	-0.998045	0.318258	0.633633
AT5G17660.1	1.1923	1.53616	0.848433	-0.456345	0.554345	-0.998018	0.318271	0.633633
CNGC10	0.716535	0.668616	0.764455	0.0805707	0.496966	0.997666	0.318441	0.633913
DIR22	0.104366	0.044016	0.164716	0.157834	2.37637	0.997533	0.318506	0.633982
AT4G03010.1	0.407396	0.563056	0.251736	-0.320439	0.823339	-0.997196	0.31867	0.634248
AAAS	3.89457	4.69574	3.0934	-0.476586	0.290267	-0.996912	0.318807	0.634408
AT5G09390.1	65.0966	69.6814	60.5119	-0.200466	0.114958	0.996906	0.31881	0.634408
ULP1D	3.81489	3.87162	3.75816	-0.0339958	0.277975	0.996684	0.318918	0.634563
AT3G17920.3	0.564348	0.714883	0.413813	-0.278518	0.478466	-0.996517	0.318999	0.634664
AHA7	0.469269	0.61023	0.328308	-0.277677	0.569038	-0.996211	0.319148	0.634901
AT3G52680.2	0.232285	0.344255	0.120316	-0.262901	1.16154	-0.996087	0.319208	0.63496
PCMP-H79	1.40795	1.75641	1.05949	-0.420503	0.406869	-0.995847	0.319324	0.635132
AT4G14190.1	6.59523	6.80354	6.38691	-0.0791577	0.212159	0.995253	0.319613	0.635639
AT5G62400.1	0.857752	0.662067	1.05344	0.305061	1.005	0.995153	0.319662	0.635639
SAP130A	21.2807	22.4429	20.1185	-0.150646	0.147372	0.995138	0.319669	0.635639
AT1G48040.1	8.38906	9.84592	6.93221	-0.451357	0.192265	-0.995055	0.31971	0.635659
AT3G44120.1	0.327848	0.482833	0.172864	-0.33832	1.12759	-0.994734	0.319866	0.63591
AT3G61770.1	3.9282	4.78791	3.06848	-0.508552	0.35674	-0.994616	0.319923	0.635932
PDR2	20.6083	22.0601	19.1564	-0.194161	0.113427	0.994577	0.319942	0.635932
AT4G25180.1	19.3996	20.2783	18.5209	-0.124366	0.187323	0.994526	0.319967	0.635932
PAP25	0.870776	0.782053	0.9595	0.136945	0.626239	0.994283	0.320085	0.636028
AT1G03100.1	0.951376	1.18178	0.720975	-0.342277	0.406977	-0.994256	0.320098	0.636028
CBL7	1.10098	0.920548	1.28141	0.248406	0.814842	0.9942	0.320125	0.636028
AT4G04180.2	3.43549	3.50893	3.36206	-0.0477733	0.258548	0.994179	0.320136	0.636028
AT1G66060.1	1.50997	1.43856	1.58138	0.0821131	0.441714	0.993761	0.320339	0.636366
AT5G66070.5	5.74383	5.64938	5.83827	0.0404123	0.291798	0.993706	0.320366	0.636366
NPF4.6	1.54102	1.90333	1.1787	-0.41424	0.388933	-0.99357	0.320432	0.636383
VAD1	19.9904	21.27	18.7108	-0.176115	0.129941	0.993565	0.320435	0.636383
ASR3	2.00506	2.51838	1.49173	-0.497767	0.448684	-0.993474	0.320479	0.636411
AT4G10955.2	2.76529	3.43366	2.09692	-0.517661	0.402781	-0.993232	0.320597	0.636585
ABCB4	3.91551	4.59811	3.2329	-0.403294	0.182845	-0.993022	0.320699	0.636728
AT1G67820.1	31.5478	33.3914	29.7043	-0.163606	0.141627	0.992738	0.320838	0.636893
CIPK24	1.82506	2.24343	1.40669	-0.430466	0.367956	-0.992728	0.320842	0.636893
RRP41L	4.65521	5.67485	3.63557	-0.525988	0.334319	-0.992444	0.320981	0.637108
PMK	14.797	15.6776	13.9165	-0.161003	0.130887	0.99238	0.321012	0.637111
AT5G53140.2	15.0073	15.7559	14.2587	-0.135031	0.162613	0.992216	0.321092	0.637201
RABD2B	47.3895	50.3317	44.4472	-0.17566	0.130213	0.992163	0.321118	0.637201
PAM1	1.22368	1.57323	0.874137	-0.457356	0.545077	-0.991848	0.321272	0.637446
AT1G31310.1	1.37638	1.30569	1.44708	0.0858628	0.476161	0.991723	0.321333	0.637458
AT5G53070.1	8.14635	9.82826	6.46443	-0.536697	0.302711	-0.991711	0.321338	0.637458
AT3G63390.1	27.6476	29.0216	26.2735	-0.138503	0.165341	0.991645	0.321371	0.637463
AT1G07840.1	24.8486	28.974	20.7233	-0.464465	0.160494	-0.991406	0.321487	0.6376
HUA1	8.29081	8.48532	8.0963	-0.0604161	0.230916	0.99138	0.3215	0.6376
PTP1	3.1214	3.09594	3.14687	0.0178283	0.328113	0.991294	0.321542	0.637623
AT5G22080.2	53.6846	57.1324	50.2368	-0.182163	0.135431	0.991023	0.321675	0.637808
AT4G26400.2	6.28637	7.54499	5.02776	-0.503458	0.258198	-0.990979	0.321696	0.637808
AT1G65030.1	35.111	40.6435	29.5785	-0.445572	0.142919	-0.99021	0.322072	0.638494
PCMP-E34	0.622114	0.843589	0.400638	-0.396433	0.736124	-0.990012	0.322168	0.638625
AT1G03210.1	7.21245	8.7396	5.6853	-0.54287	0.29869	-0.989923	0.322212	0.638638
RAP2-11	0.381989	0.579166	0.184812	-0.414504	1.403	-0.98974	0.322301	0.638638
AT2G27385.2	0.168334	0.284641	0.0520267	-0.288194	2.1191	-0.989727	0.322308	0.638638
PAO4	2.80014	2.76943	2.83085	0.0233181	0.339565	0.98971	0.322316	0.638638
FSD2	6.11632	7.4411	4.79155	-0.54348	0.285858	-0.989595	0.322372	0.638638
AT3G47680.1	0.18362	0.278993	0.0882463	-0.233004	1.4147	-0.989575	0.322382	0.638638
MED18	2.3674	2.23367	2.50113	0.114645	0.47124	0.989566	0.322386	0.638638
AT4G20480.1	5.14337	5.18166	5.10508	-0.0179841	0.294159	0.989413	0.322461	0.638696
GAE5	7.29157	7.54225	7.04089	-0.0872609	0.207188	0.989383	0.322476	0.638696
AT1G66130.1	2.08822	2.03212	2.14431	0.0524166	0.390262	0.989132	0.322599	0.638879
UGT92A1	0.154391	0.109219	0.199562	0.112963	1.23649	0.988806	0.322758	0.639134
KPNB1	16.7982	17.887	15.7094	-0.176728	0.128859	0.988671	0.322824	0.639205
AT4G33960.1	3.42288	3.1571	3.68866	0.173597	0.547264	0.988605	0.322857	0.63921
AT2G39375.3	0.971793	1.21863	0.724957	-0.363108	0.513203	-0.98835	0.322981	0.639397
GATL6	0.151546	0.235336	0.0677553	-0.210323	1.54121	-0.988214	0.323048	0.639469
AT3G52240.1	11.6697	12.2931	11.0464	-0.142077	0.170359	0.987867	0.323218	0.639746
PANC	1.7806	2.2391	1.32211	-0.480158	0.446076	-0.987779	0.323261	0.639771
AT1G69450.3	1.03526	1.01719	1.05334	0.025628	0.434797	0.987608	0.323345	0.639849
ERD10	0.462272	0.636833	0.287711	-0.346098	0.81336	-0.987574	0.323361	0.639849
UBC15	4.0184	3.92987	4.10694	0.0509095	0.379494	0.987292	0.323499	0.640018
PDL2	49.0243	52.2047	45.8439	-0.183693	0.140774	0.987277	0.323507	0.640018
AT3G01800.1	7.26718	7.47215	7.06221	-0.0715528	0.233382	0.98719	0.323549	0.640042
AT4G14280.1	0.0801308	0.046408	0.113854	0.0901142	1.57363	0.987027	0.323629	0.64014
MRG2	2.95145	2.94031	2.96259	0.00813457	0.337781	0.986887	0.323698	0.640217
CSC1	2.05767	2.5039	1.61143	-0.424118	0.327497	-0.986791	0.323745	0.640249
AT5G41100.2	2.69912	2.72195	2.6763	-0.0178029	0.279327	0.98646	0.323908	0.640511
HIT4	27.6775	32.0449	23.31	-0.442877	0.142145	-0.986114	0.324077	0.640777
CYP709B1	0.2425	0.184858	0.300142	0.133956	1.08933	0.986062	0.324103	0.640777
AT5G41020.1	9.3513	11.0893	7.61327	-0.489103	0.216124	-0.985943	0.324161	0.640833
SDN1	0.422042	0.584017	0.260068	-0.330086	0.926621	-0.985705	0.324278	0.641003
TCP8	24.6401	25.8092	23.4709	-0.131663	0.132192	0.985523	0.324367	0.64112
CUT1	1.84435	2.24734	1.44136	-0.411572	0.337363	-0.985378	0.324438	0.6412
AT3G58930.4	1.31341	1.61939	1.00742	-0.383887	0.407058	-0.985085	0.324582	0.64132
ICR4	0.0534718	0.0172787	0.089665	0.0991697	2.40701	0.984959	0.324644	0.64132
AT3G62280.2	0.064856	0.0199283	0.109784	0.121811	2.40701	0.984959	0.324644	0.64132
AT5G14160.1	0.0906032	0.0292287	0.151978	0.162549	2.40701	0.984959	0.324644	0.64132
AT1G28530.2	4.31875	4.38183	4.25566	-0.034224	0.266619	0.984946	0.324651	0.64132
AT5G01650.3	17.3924	20.7392	14.0456	-0.53096	0.249939	-0.984675	0.324784	0.641431
S1FA3	42.5034	44.5877	40.4191	-0.138349	0.169564	0.984633	0.324804	0.641431
PMR5	0.266327	0.391277	0.141376	-0.285636	1.14425	-0.984596	0.324823	0.641431
ARL8B	1.59233	2.00284	1.18182	-0.460797	0.467724	-0.9845	0.32487	0.641431
AT1G53190.1	12.5977	13.1601	12.0353	-0.119404	0.179714	0.984479	0.32488	0.641431
CYP71	14.7088	17.0555	12.3622	-0.434284	0.146883	-0.984461	0.324889	0.641431
AT5G40300.1	6.69014	6.7651	6.61519	-0.0281245	0.275528	0.984288	0.324974	0.641539
TUBB1	0.138	0.212511	0.0634887	-0.189193	1.52507	-0.983958	0.325136	0.641799
AT1G43650.1	0.900219	0.799879	1.00056	0.152504	0.627036	0.983891	0.325169	0.641804
PAM68	2.69756	3.34104	2.05409	-0.507296	0.617376	-0.983726	0.32525	0.641904
AT2G37300.1	0.0961883	0.159413	0.032964	-0.166604	2.14061	-0.983645	0.32529	0.641923
AT1G56140.1	4.02826	4.72504	3.33149	-0.402423	0.195157	-0.983375	0.325423	0.642125
AT5G15430.2	0.0466333	0.0160417	0.077225	0.0843601	2.41139	0.983188	0.325515	0.642187
AT5G57820.1	0.174432	0.060096	0.288768	0.281798	2.41139	0.983188	0.325515	0.642187
AT3G24670.1	1.57777	1.98046	1.17507	-0.454475	0.439525	-0.983006	0.325605	0.642304
TBL9	1.14259	1.09196	1.19321	0.0681936	0.619572	0.982917	0.325648	0.64233
ERF6	4.85598	4.88465	4.82731	-0.0141257	0.291458	0.982744	0.325733	0.642438
AT3G03350.1	0.329603	0.453741	0.205464	-0.270182	1.12293	-0.982474	0.325867	0.642641
ZIP5	0.504676	0.702306	0.307047	-0.381179	0.860648	-0.982262	0.325971	0.642751
TOM40-2	3.5261	4.32115	2.73106	-0.512154	0.340334	-0.982237	0.325983	0.642751
SAP130A	13.4619	14.3589	12.5648	-0.17921	0.129282	0.981968	0.326116	0.642941
LECRK72	0.172426	0.128159	0.216692	0.108994	1.10653	0.981917	0.326141	0.642941
AT1G77570.1	15.3599	15.6952	15.0246	-0.0591509	0.250098	0.981844	0.326177	0.642953
AT5G27650.1	4.61318	5.38217	3.84418	-0.397794	0.179593	-0.981647	0.326274	0.643058
AT1G27640.1	1.71712	2.48717	0.947077	-0.840746	1.18354	-0.981612	0.326291	0.643058
AT5G59530.1	1.2333	1.16241	1.3042	0.0916249	0.498144	0.98136	0.326415	0.643242
AT5G07060.1	0.774381	0.681946	0.866815	0.150448	0.703423	0.981267	0.326461	0.643273
PSBB	2.44025	1.89493	2.98556	0.461257	0.931726	0.981156	0.326516	0.64332
AT1G06750.1	0.322848	0.282332	0.363363	0.0883992	0.88415	0.981091	0.326548	0.643324
AT5G08430.1	7.01282	7.36925	6.6564	-0.128433	0.178936	0.980909	0.326638	0.643441
SAP	0.0696482	0.122616	0.01668	-0.142999	2.26615	-0.980805	0.326689	0.643481
AT5G63940.1	3.64844	4.3442	2.95267	-0.435149	0.249346	-0.980599	0.326791	0.643622
CYP59	12.1544	14.2389	10.0698	-0.461126	0.178977	-0.980455	0.326861	0.643691
AT1G30090.1	8.29721	9.81809	6.77633	-0.476284	0.215233	-0.980404	0.326887	0.643691
SCO2	6.00564	7.26155	4.74973	-0.52292	0.311364	-0.980318	0.326929	0.643692
CHB3	15.0993	16.1561	14.0425	-0.189671	0.122692	0.98028	0.326948	0.643692
MYH	0.821835	1.07462	0.569052	-0.402953	0.551311	-0.980124	0.327025	0.643783
GK-1	3.56511	3.45402	3.67619	0.0702244	0.360931	0.980028	0.327072	0.643817
SPA4	2.87257	2.93705	2.80809	-0.0480475	0.252045	0.979964	0.327104	0.643819
ORRM6	1.63773	2.13513	1.14033	-0.550692	0.623324	-0.979792	0.327189	0.643851
ARAB-1	0.0452613	0.0905227	0	-0.12502	2.77102	-0.979499	0.327333	0.643851
PP2A5	0.0577032	0.115406	0	-0.157569	2.77102	-0.979499	0.327333	0.643851
AT2G30933.2	0.0636835	0.127367	0	-0.172957	2.77102	-0.979499	0.327333	0.643851
RPS23A	0.151536	0.303072	0	-0.381917	2.77102	-0.979499	0.327333	0.643851
AVT1H	0.0621073	0.124215	0	-0.168918	2.77102	-0.979499	0.327333	0.643851
TED7	0.094348	0.188696	0	-0.24938	2.77102	-0.979499	0.327333	0.643851
DWA2	1.09417	1.02011	1.16823	0.102084	0.535357	0.97929	0.327437	0.643958
AT5G19170.1	0.231086	0.345029	0.117142	-0.267825	1.32351	-0.979266	0.327449	0.643958
SGO1	0.323793	0.456658	0.190928	-0.290575	0.918243	-0.979049	0.327556	0.644108
JOSL	3.23574	3.99808	2.47341	-0.525023	0.39967	-0.978805	0.327676	0.644286
OFUT30	0.700243	0.905505	0.494982	-0.350046	0.569809	-0.97843	0.327862	0.644531
AT2G26210.4	16.7834	17.6698	15.897	-0.143945	0.187898	0.97843	0.327862	0.644531
AT5G61620.1	1.03397	1.40638	0.661561	-0.534324	0.774639	-0.977944	0.328102	0.644629
APE2	2.94981	2.97602	2.92361	-0.0191422	0.309921	0.977895	0.328126	0.644629
EIF3G1	83.1874	95.1794	71.1954	-0.413821	0.112957	-0.977871	0.328138	0.644629
ATL3	1.87125	2.31163	1.43087	-0.446068	0.404846	-0.977815	0.328166	0.644629
AGD2	1.18513	1.47126	0.899008	-0.380002	0.438498	-0.977781	0.328183	0.644629
FKBP53	45.4118	48.4993	42.3242	-0.192236	0.125219	0.977494	0.328325	0.644629
AT1G04340.1	6.41241	7.7895	5.03531	-0.542354	0.322021	-0.977477	0.328333	0.644629
RD22	1.54979	1.47781	1.62177	0.0814759	0.453508	0.977297	0.328422	0.644629
AT2G41120.1	0.332901	0.223933	0.441869	0.236415	1.29508	0.977285	0.328428	0.644629
AT2G27270.1	0.411811	0.622238	0.201385	-0.433287	1.39528	-0.97717	0.328485	0.644629
AT1G19710.1	0.160826	0.248021	0.0736307	-0.217144	1.40433	-0.977157	0.328492	0.644629
CAR8	0.0757002	0	0.1514	0.20339	2.96328	0.977114	0.328513	0.644629
AT2G41810.1	0.0401447	0	0.0802893	0.111418	2.96328	0.977114	0.328513	0.644629
AT4G15120.1	0.054284	0	0.108568	0.148697	2.96328	0.977114	0.328513	0.644629
AT4G33885.1	1.24307	0	2.48613	1.80163	2.96328	0.977114	0.328513	0.644629
anac085	0.0545403	0	0.109081	0.149364	2.96328	0.977114	0.328513	0.644629
AT5G37320.1	0.033246	0	0.066492	0.0928731	2.96328	0.977114	0.328513	0.644629
PSAA	8.55587	7.29431	9.81742	0.383162	0.711064	0.976991	0.328574	0.644629
GYRB3	4.53357	4.64028	4.42687	-0.0556464	0.25575	0.976979	0.328579	0.644629
SDRA	23.884	25.1321	22.6359	-0.144845	0.163096	0.976956	0.328591	0.644629
AT5G25170.1	2.5769	2.48302	2.67078	0.0757452	0.39764	0.976947	0.328595	0.644629
SUC5	0.192378	0.28406	0.100697	-0.222296	1.23508	-0.976941	0.328598	0.644629
AT3G15090.1	12.016	12.5763	11.4558	-0.12428	0.176346	0.976911	0.328613	0.644629
TIM14-1	25.4121	26.2621	24.5621	-0.0928886	0.207973	0.976842	0.328647	0.644636
NRPB8A	4.76567	5.89065	3.64069	-0.570299	0.410196	-0.97657	0.328782	0.644785
LRK10L-1.1	1.59391	1.60099	1.58683	-0.00787801	0.36327	0.976565	0.328784	0.644785
AT5G17930.1	7.87152	9.22679	6.51625	-0.444267	0.184451	-0.976327	0.328902	0.644956
AT3G15470.1	3.66277	3.80816	3.51738	-0.0899997	0.210446	0.975955	0.329087	0.645195
AT2G35640.1	0.219844	0.342117	0.097571	-0.290197	1.52771	-0.975823	0.329152	0.645195
AT2G47050.1	0.0514247	0	0.102849	0.141236	2.96533	0.97565	0.329238	0.645195
GRXC12	0.0910082	0	0.182016	0.24125	2.96533	0.97565	0.329238	0.645195
ADF8	0.0497272	0	0.0994543	0.136788	2.96533	0.97565	0.329238	0.645195
REM2	0.0279597	0	0.0559193	0.0784996	2.96533	0.97565	0.329238	0.645195
AT5G43740.2	0.0171763	0	0.0343527	0.0487282	2.96533	0.97565	0.329238	0.645195
AT5G61830.2	3.78887	4.51346	3.06428	-0.439959	0.341577	-0.975529	0.329298	0.645253
AT4G29960.1	19.3602	20.2317	18.4886	-0.123585	0.18092	0.975399	0.329362	0.645319
BIM1	7.01854	8.20644	5.83065	-0.430622	0.18419	-0.974712	0.329703	0.645884
AT3G19340.1	3.45757	4.16435	2.75079	-0.461393	0.292075	-0.974695	0.329711	0.645884
AT1G65020.1	29.9518	34.5866	25.317	-0.435338	0.141643	-0.974598	0.32976	0.645902
AT3G17460.1	7.67299	7.79769	7.54829	-0.0414884	0.267484	0.974553	0.329782	0.645902
AT4G11810.2	0.656095	0.601877	0.710313	0.0944967	0.52966	0.974397	0.329859	0.645994
AT5G25520.5	14.1835	15.0628	13.3042	-0.167291	0.14136	0.974213	0.329951	0.646112
KINUC	0.0366677	0.020267	0.0530683	0.0456523	1.89193	0.974037	0.330038	0.646225
AT2G25310.1	7.38668	8.84089	5.93248	-0.505418	0.272773	-0.973871	0.330121	0.646282
RHF1A	4.53462	4.61909	4.45016	-0.0440371	0.263737	0.973854	0.330129	0.646282
SQE1	1.90975	2.3432	1.4763	-0.433045	0.356372	-0.973739	0.330186	0.646287
AT2G45060.1	11.4086	11.8354	10.9817	-0.0992979	0.202581	0.973725	0.330193	0.646287
AT1G65950.2	2.11882	2.59244	1.64519	-0.441591	0.358896	-0.973534	0.330288	0.646414
AT1G11070.2	0.159812	0.129902	0.189723	0.0744281	0.971979	0.973412	0.330348	0.646468
CLPP5	34.9192	37.0226	32.8158	-0.169158	0.135888	0.973355	0.330377	0.646468
AT1G57610.3	0.999333	1.33095	0.667718	-0.483041	0.58032	-0.97303	0.330538	0.646724
AT3G08840.6	3.79501	4.64844	2.94158	-0.519079	0.252928	-0.972648	0.330728	0.647036
CRT3	6.15677	7.29763	5.0159	-0.463919	0.242535	-0.972506	0.330799	0.647114
AT1G18070.2	62.7606	71.8683	53.6528	-0.414996	0.103171	-0.971719	0.33119	0.64782
AT1G20132.1	0.072566	0.02922	0.115912	0.116672	2.51239	0.971407	0.331346	0.648064
AT2G05120.2	7.89459	8.36016	7.42902	-0.151169	0.152518	0.971335	0.331382	0.648064
AT5G48350.1	2.19551	2.08643	2.30458	0.0985277	0.461338	0.971284	0.331407	0.648064
AT1G19170.1	2.57703	3.14666	2.00741	-0.463429	0.350855	-0.97106	0.331518	0.648222
AT4G13220.1	30.3991	31.8807	28.9176	-0.13625	0.170865	0.970993	0.331552	0.648227
LCD	20.0495	23.3295	16.7696	-0.453293	0.157988	-0.970877	0.33161	0.64828
EMB2731	17.4078	20.4721	14.3435	-0.484836	0.204758	-0.970807	0.331644	0.648287
QRT2	0.0549907	0.109981	0	-0.150535	2.93008	-0.970266	0.331914	0.648634
AT3G27400.1	0.0647785	0.129557	0	-0.175757	2.93008	-0.970266	0.331914	0.648634
AT5G18730.1	0.0359938	0.0719877	0	-0.100288	2.93008	-0.970266	0.331914	0.648634
WAKL22	1.57656	1.91753	1.23559	-0.384095	0.371817	-0.97019	0.331952	0.648649
INDL	1.18236	1.50144	0.863285	-0.424911	0.495887	-0.969891	0.332101	0.64888
PAD2	31.8997	33.765	30.0345	-0.163761	0.145342	0.969781	0.332156	0.648927
AT2G28710.1	0.184027	0.0759383	0.292115	0.264139	2.51405	0.96947	0.332311	0.64905
ARR16	0.0441288	0.018149	0.0701087	0.0718086	2.51405	0.96947	0.332311	0.64905
SUS5	0.0407142	0.0167433	0.064685	0.0664711	2.51405	0.96947	0.332311	0.64905
AT1G11320.1	2.02263	2.00303	2.04223	0.0187119	0.370296	0.969385	0.332353	0.649073
LSMT-L	1.50919	1.87828	1.14009	-0.427535	0.435695	-0.968957	0.332567	0.649427
AT4G02210.1	1.82963	2.24848	1.41079	-0.430259	0.399438	-0.968898	0.332596	0.649427
AT2G30230.1	1.08891	0.980039	1.19778	0.150517	0.646154	0.96856	0.332765	0.649629
NOL	2.57885	3.17317	1.98453	-0.483638	0.369667	-0.968535	0.332777	0.649629
HDA6	11.1695	13.046	9.29299	-0.448494	0.174423	-0.968507	0.332791	0.649629
RSH1	6.33729	7.45433	5.22025	-0.442718	0.19268	-0.968217	0.332936	0.649851
AT1G15870.1	11.5201	13.7678	9.27242	-0.523682	0.256389	-0.968063	0.333013	0.649913
AT4G04790.3	1.07609	1.34209	0.810083	-0.371741	0.411289	-0.968029	0.33303	0.649913
AT4G32790.2	0.750133	0.95958	0.540686	-0.346972	0.552832	-0.967917	0.333086	0.649913
APC7	5.34194	6.36911	4.31477	-0.471484	0.248557	-0.967907	0.333091	0.649913
AT1G60670.5	18.4277	19.7407	17.1148	-0.195296	0.164173	0.967833	0.333128	0.649925
AT1G71790.1	18.2473	19.09	17.4045	-0.126414	0.178507	0.967647	0.333221	0.650046
AT5G08050.1	0.15031	0.0725387	0.228081	0.195376	1.94299	0.967381	0.333353	0.650169
SAUR32	2.59469	2.44465	2.74473	0.120504	0.491896	0.967369	0.33336	0.650169
AT3G02320.1	6.46199	6.73529	6.18869	-0.105727	0.198022	0.967336	0.333376	0.650169
HWS	0.247198	0.345012	0.149384	-0.226758	0.969539	-0.967226	0.333431	0.650217
DOF3.1	1.76247	1.69412	1.83083	0.0714111	0.444018	0.966805	0.333641	0.650523
APM1	22.8723	24.4555	21.2891	-0.191643	0.118159	0.966724	0.333682	0.650523
PSAC	2.48258	1.17153	3.79362	1.1424	1.94338	0.966578	0.333755	0.650523
AT1G77350.1	3.17551	3.98448	2.36654	-0.566175	0.443882	-0.966572	0.333758	0.650523
TXND9	3.10201	3.84277	2.36124	-0.52684	0.409386	-0.96655	0.333769	0.650523
DTX14	39.9242	46.2689	33.5794	-0.450978	0.144739	-0.966493	0.333798	0.650523
AT1G51400.1	6.35775	6.10254	6.61296	0.100123	0.444326	0.966481	0.333803	0.650523
RPS4	0.293635	0.128421	0.458849	0.370525	2.0739	0.966295	0.333896	0.650644
AT5G63440.1	4.82034	5.86674	3.77393	-0.52445	0.328799	-0.96602	0.334034	0.650812
XI-1	7.77276	8.27428	7.27125	-0.165131	0.138862	0.966	0.334044	0.650812
ZHD7	0.191143	0.293679	0.0886067	-0.248997	1.46276	-0.965681	0.334204	0.651063
U2AF35B	73.3126	84.4793	62.1459	-0.436887	0.126981	-0.965089	0.3345	0.651479
CYN	54.6351	58.2952	50.975	-0.190099	0.136283	0.965058	0.334516	0.651479
WNK5	4.26221	4.37007	4.15436	-0.0591485	0.247091	0.964986	0.334552	0.651479
MES19	0.108976	0.036279	0.181673	0.189418	2.55414	0.964947	0.334571	0.651479
AT5G14980.1	0.104306	0.0347333	0.173879	0.182024	2.55414	0.964947	0.334571	0.651479
AT1G09050.1	0.0406075	0.0688177	0.0123973	-0.0782401	2.2327	-0.964589	0.334751	0.651768
AT2G40070.2	5.42204	6.3849	4.45919	-0.435891	0.214565	-0.964313	0.334889	0.651977
AT2G46220.1	32.4356	34.4806	30.3905	-0.176704	0.13606	0.96407	0.335011	0.652063
PUP3	0.0784128	0.0345583	0.122267	0.117401	2.38767	0.964001	0.335045	0.652063
CIPK10	5.9227	6.07608	5.76931	-0.0639402	0.246619	0.9639	0.335096	0.652063
AT2G43150.1	0.257743	0.164277	0.351209	0.214817	1.3368	0.963872	0.33511	0.652063
AT1G11210.1	0.4244	0.619316	0.229483	-0.397333	1.15122	-0.963818	0.335137	0.652063
AT5G61610.1	8.81267	8.9746	8.65074	-0.0476194	0.276257	0.963783	0.335155	0.652063
AT3G20980.1	0.176306	0.28703	0.0655823	-0.272404	1.90158	-0.963706	0.335193	0.652063
AT1G16810.3	87.6918	92.7169	82.6667	-0.163656	0.144908	0.963671	0.335211	0.652063
AT5G08440.3	3.45544	3.55735	3.35353	-0.0660085	0.232178	0.963647	0.335223	0.652063
AT1G11785.1	1.13067	1.57239	0.688954	-0.606979	0.967796	-0.96361	0.335242	0.652063
QRT3	0.102736	0.063042	0.142431	0.103908	1.63448	0.963294	0.3354	0.652262
AT3G01890.1	6.42547	6.66961	6.18133	-0.0949021	0.204242	0.963283	0.335406	0.652262
AT2G18938.1	0.311424	0.176766	0.446081	0.297321	1.63226	0.96322	0.335437	0.652263
KTI1	0.112572	0.0527817	0.172363	0.155213	2.00964	0.963119	0.335488	0.652301
AT2G04340.1	5.97786	5.97546	5.98025	0.000991038	0.308382	0.963006	0.335544	0.652352
AT1G21010.1	2.22944	2.83442	1.62445	-0.546993	0.483781	-0.962854	0.335621	0.65244
TIFY3B	12.3515	12.8419	11.8611	-0.106028	0.212045	0.962765	0.335666	0.652455
AT2G22088.1	1.26933	0.835873	1.70279	0.557981	1.42023	0.962657	0.33572	0.652455
CYP77A5P	5.26501	5.44096	5.08907	-0.0810531	0.225908	0.962654	0.335721	0.652455
AT5G16520.1	2.93921	3.54213	2.33629	-0.445124	0.309069	-0.962254	0.335922	0.65275
APL3	0.234466	0.336431	0.132501	-0.238873	1.12072	-0.962152	0.335973	0.65275
PSAL	0.875838	0.756996	0.99468	0.183046	0.716397	0.96212	0.335989	0.65275
AT1G31830.2	9.63542	10.0702	9.20065	-0.118017	0.180148	0.962047	0.336026	0.65275
ECT9	4.44639	4.56783	4.32496	-0.0643454	0.23467	0.962044	0.336028	0.65275
UGT79B2	0.113759	0.0745547	0.152963	0.101607	1.45246	0.961877	0.336111	0.652831
ACS12	2.25797	2.69598	1.81997	-0.390276	0.262365	-0.961838	0.336131	0.652831
AT3G56600.2	0.069527	0.114806	0.0242477	-0.122228	2.13383	-0.961649	0.336226	0.652956
AT4G27270.4	0.1444	0.246814	0.0419857	-0.258911	2.26097	-0.96142	0.336341	0.653055
THG2	5.54499	6.63958	4.4504	-0.487132	0.259389	-0.961348	0.336377	0.653055
SNL5	3.49976	4.118	2.88152	-0.398959	0.205759	-0.961317	0.336393	0.653055
AT4G39570.1	0.489388	0.677513	0.301263	-0.366411	0.956577	-0.961301	0.336401	0.653055
PFK1	0.220145	0.168495	0.271796	0.122217	0.989592	0.961103	0.336501	0.653189
CSN6B	18.4624	19.4558	17.4689	-0.147412	0.159194	0.960734	0.336686	0.65346
CYP734A1	0.517601	0.673723	0.361478	-0.297887	0.631789	-0.960701	0.336702	0.65346
AT3G03870.2	2.97612	2.88508	3.06716	0.0660775	0.357905	0.96048	0.336814	0.653487
AT2G21237.1	0.664129	0.474587	0.853671	0.330074	1.18711	0.96044	0.336834	0.653487
AT2G14775.1	0.215415	0.148241	0.282589	0.159634	1.25663	0.960403	0.336852	0.653487
AT1G40104.1	0.103168	0.0622163	0.144119	0.107159	1.54058	0.960378	0.336865	0.653487
emb1303	92.6496	106.647	78.6522	-0.434522	0.128464	-0.960367	0.336871	0.653487
AT1G28310.1	0.50854	0.726221	0.29086	-0.419285	0.892956	-0.960206	0.336951	0.653584
LSF1	0.0659438	0.109409	0.0224783	-0.117721	2.22705	-0.959867	0.337122	0.653855
GDPD3	0.236184	0.182166	0.290203	0.126166	1.05358	0.959739	0.337187	0.65392
RPS2	21.3602	24.89	17.8303	-0.459335	0.183254	-0.959545	0.337284	0.654049
BCB	16.4402	17.2286	15.6518	-0.13052	0.179655	0.959398	0.337358	0.654108
MOB1B	1.39525	1.24835	1.54216	0.177188	0.675968	0.959362	0.337376	0.654108
RPL23-A	1.21455	0.371737	2.05736	1.15628	2.54528	0.959111	0.337503	0.654281
KNAT3	13.3523	14.1765	12.5281	-0.165873	0.154567	0.959062	0.337528	0.654281
UBP10	1.75567	2.11102	1.40031	-0.374165	0.284909	-0.958908	0.337605	0.654371
NCER3	1.2026	1.17677	1.22842	0.0338313	0.407479	0.958669	0.337726	0.654545
AT1G65370.1	0.232091	0.166987	0.297195	0.152606	1.20075	0.958518	0.337802	0.654632
AT2G46100.2	1.67644	1.45211	1.90077	0.242412	0.591659	0.958427	0.337847	0.654661
AT4G03140.1	0.822871	1.09821	0.547528	-0.439196	0.7041	-0.957872	0.338127	0.655143
PAO2	12.3988	14.4436	10.354	-0.443815	0.178708	-0.957782	0.338173	0.655171
AT1G66480.1	0.711009	0.958821	0.463197	-0.420861	0.817127	-0.957505	0.338312	0.655381
ATG4A	14.2144	14.8169	13.612	-0.11432	0.156616	0.956961	0.338587	0.6558
PANS1	1.69144	1.68034	1.70254	0.0118982	0.43587	0.956953	0.338591	0.6558
MPK14	0.108347	0.179981	0.0367133	-0.186746	1.96062	-0.956892	0.338622	0.655801
AT2G02148.2	4.31947	4.41606	4.22288	-0.0523973	0.272357	0.956782	0.338677	0.655833
AT2G17930.1	4.72402	5.48391	3.96413	-0.385323	0.160467	-0.956675	0.338731	0.655833
AT3G07030.4	35.3295	37.5467	33.1123	-0.176315	0.121249	0.956675	0.338732	0.655833
AT2G13547.1	0.445327	0.29298	0.597673	0.305273	1.30539	0.956583	0.338778	0.655854
AT2G38780.6	1.63711	1.98875	1.28546	-0.387061	0.362489	-0.95653	0.338805	0.655854
AT5G20050.1	4.97799	5.07061	4.88536	-0.0447092	0.262957	0.956128	0.339008	0.656009
PAT05	12.803	15.0584	10.5476	-0.475742	0.195256	-0.956084	0.33903	0.656009
AT5G37740.1	0.500506	0.749548	0.251464	-0.483365	1.08506	-0.955522	0.339314	0.656009
AT5G25475.3	1.26967	1.16031	1.37903	0.139137	0.587861	0.955459	0.339346	0.656009
AT3G49480.2	0.111518	0.037424	0.185611	0.192625	2.55177	0.955422	0.339364	0.656009
EDR4	0.865027	0.834717	0.895336	0.0468961	0.452373	0.955419	0.339366	0.656009
GTE10	14.0169	15.064	12.9697	-0.20153	0.137105	0.955015	0.33957	0.656009
TL20.3	2.17564	2.76909	1.58219	-0.54562	0.465905	-0.954622	0.339769	0.656009
SCL23	1.21084	1.52983	0.891853	-0.41924	0.478964	-0.954589	0.339786	0.656009
AT1G15320.2	0.272925	0.176887	0.368963	0.218107	1.37783	0.954534	0.339813	0.656009
AT3G61670.1	2.18493	2.62263	1.74724	-0.399056	0.2968	-0.954355	0.339904	0.656009
AT1G11540.2	0.126749	0.068487	0.185011	0.149331	1.76453	0.954304	0.33993	0.656009
SAUR71	0.0857217	0	0.171443	0.228287	3.1351	0.954292	0.339936	0.656009
AT1G65450.3	0.049405	0	0.09881	0.135942	3.1351	0.954292	0.339936	0.656009
AT2G13422.1	1.90462	0	3.80923	2.26581	3.1351	0.954292	0.339936	0.656009
CYP76C4	0.0338777	0	0.0677553	0.0945811	3.1351	0.954292	0.339936	0.656009
LCR39	1.30305	0	2.60609	1.85044	3.1351	0.954292	0.339936	0.656009
AtRLP42	0.0172622	0	0.0345243	0.0489676	3.1351	0.954292	0.339936	0.656009
AT3G27185.1	0.61813	0	1.23626	1.16109	3.1351	0.954292	0.339936	0.656009
AT3G28870.1	0.0595433	0	0.119087	0.162322	3.1351	0.954292	0.339936	0.656009
AT3G43148.1	0.0278477	0	0.0556953	0.0781935	3.1351	0.954292	0.339936	0.656009
AT3G43500.1	0.214607	0	0.429213	0.515221	3.1351	0.954292	0.339936	0.656009
AT3G47570.1	0.0155953	0	0.0311907	0.0443111	3.1351	0.954292	0.339936	0.656009
AtbZIP5	0.0750267	0	0.150053	0.201701	3.1351	0.954292	0.339936	0.656009
AT3G50540.1	0.519863	0	1.03973	1.02838	3.1351	0.954292	0.339936	0.656009
PRP3	0.0503522	0	0.100704	0.138427	3.1351	0.954292	0.339936	0.656009
AT4G12334.1	0.433733	0	0.867467	0.901082	3.1351	0.954292	0.339936	0.656009
AT4G14380.1	0.0517085	0	0.103417	0.141978	3.1351	0.954292	0.339936	0.656009
BLUS1	0.0288622	0	0.0577243	0.0809637	3.1351	0.954292	0.339936	0.656009
NAC073	0.037548	0	0.075096	0.104465	3.1351	0.954292	0.339936	0.656009
AT4G30320.1	0.097816	0	0.195632	0.257773	3.1351	0.954292	0.339936	0.656009
ORF109	0.505408	0.0563517	0.954463	0.887682	3.1351	0.954292	0.339936	0.656009
AT2G25200.1	0.0527057	0.105411	0	-0.144583	2.80043	-0.954166	0.34	0.656009
AT3G15830.1	0.0804268	0.160854	0	-0.215186	2.80043	-0.954166	0.34	0.656009
anac099	0.0742638	0.148528	0	-0.199786	2.80043	-0.954166	0.34	0.656009
AT1G78990.1	0.355229	0.287573	0.422884	0.144164	0.882124	0.954092	0.340037	0.656009
AT5G37890.1	1.10684	1.40119	0.812492	-0.405775	0.486903	-0.954049	0.340059	0.656009
sks13	1.42268	1.38769	1.45766	0.0416706	0.410529	0.954038	0.340064	0.656009
AT3G63540.1	55.6914	59.4509	51.9318	-0.19163	0.121933	0.953901	0.340134	0.656041
TTM3	28.4276	32.8331	24.0221	-0.435231	0.168239	-0.953882	0.340143	0.656041
AT3G02650.1	6.1604	7.28046	5.04034	-0.455082	0.223649	-0.953665	0.340253	0.656194
AT4G30993.3	0.634978	0.577322	0.692634	0.101793	0.620429	0.953221	0.340478	0.656437
GAMT2	0.308562	0.442581	0.174543	-0.296553	1.07594	-0.953182	0.340498	0.656437
IP5P7	0.285052	0.380742	0.189362	-0.215255	0.765378	-0.952979	0.340601	0.656437
AT1G78480.1	1.09567	1.54568	0.645651	-0.629394	0.989343	-0.952353	0.340918	0.656437
AT1G06135.1	0.149522	0	0.299044	0.377451	3.13824	0.952251	0.340969	0.656437
GLTP2	0.0540902	0	0.10818	0.148193	3.13824	0.952251	0.340969	0.656437
LPXC4	0.0588397	0	0.117679	0.160506	3.13824	0.952251	0.340969	0.656437
AT1G61320.1	0.0377628	0	0.0755257	0.105042	3.13824	0.952251	0.340969	0.656437
WRKY9	0.0444753	0	0.0889507	0.122939	3.13824	0.952251	0.340969	0.656437
AT2G17940.1	0.0821553	0	0.164311	0.219476	3.13824	0.952251	0.340969	0.656437
LBD23	0.35273	0	0.70546	0.770161	3.13824	0.952251	0.340969	0.656437
AT3G53010.1	0.0498468	0	0.0996937	0.137102	3.13824	0.952251	0.340969	0.656437
AT3G57110.1	0.0927228	0	0.185446	0.24543	3.13824	0.952251	0.340969	0.656437
AT4G13760.1	0.0493375	0	0.098675	0.135765	3.13824	0.952251	0.340969	0.656437
WRKY31	0.0295573	0	0.0591147	0.0828588	3.13824	0.952251	0.340969	0.656437
MAP65-3	0.0193255	0	0.038651	0.054711	3.13824	0.952251	0.340969	0.656437
AT3G04930.1	30.5808	36.1893	24.9723	-0.517916	0.132328	-0.952225	0.340983	0.656437
AUR1	0.359506	0.510358	0.208654	-0.321489	1.01018	-0.952138	0.341027	0.656437
AT5G53680.1	0.124439	0.208162	0.0407157	-0.215238	2.13875	-0.952027	0.341083	0.656437
AT2G28370.1	11.3754	11.8182	10.9326	-0.103282	0.214943	0.951927	0.341134	0.656437
AT3G02340.1	7.60946	7.83233	7.38658	-0.074712	0.212697	0.951917	0.341139	0.656437
AT2G26160.1	0.08123	0.136451	0.026009	-0.147492	2.13907	-0.951886	0.341155	0.656437
AT5G48990.1	3.00846	3.6239	2.39302	-0.446538	0.301521	-0.951854	0.341171	0.656437
PAT11	2.45099	2.4416	2.46037	0.00784409	0.366539	0.951848	0.341174	0.656437
ROPGEF9	0.0855798	0.0494043	0.121755	0.0961874	1.74191	0.951847	0.341175	0.656437
AT2G22260.7	0.923364	0.845491	1.00124	0.116887	0.544071	0.951822	0.341187	0.656437
AT2G03430.1	13.6044	14.1482	13.0605	-0.107505	0.204568	0.951311	0.341447	0.656877
STR4A	10.7999	11.2037	10.396	-0.0987869	0.209574	0.951071	0.341568	0.657051
AT3G49800.1	34.3314	36.6478	32.015	-0.189444	0.12145	0.950801	0.341705	0.657253
BEL1	0.0297502	0.010111	0.0493893	0.0550362	2.4207	0.950742	0.341735	0.657253
COG4	11.5376	12.0823	10.9929	-0.125425	0.181347	0.950438	0.34189	0.657448
AtRABH1a	3.26443	3.17114	3.35772	0.0631329	0.445445	0.95042	0.341899	0.657448
CLSY3	0.0705342	0.0501307	0.0909377	0.0549998	1.17683	0.950173	0.342025	0.657629
AT4G33860.1	0.118819	0.0747147	0.162923	0.113801	1.61841	0.95008	0.342072	0.65766
AT1G18360.1	3.29458	3.28202	3.30714	0.00843757	0.321524	0.949873	0.342177	0.657803
TRI	0.0819568	0.0280803	0.135833	0.143798	2.42161	0.949683	0.342273	0.657928
AT1G49520.1	3.11551	3.81868	2.41233	-0.497882	0.346444	-0.949404	0.342415	0.658104
POLAR	0.0813148	0.137766	0.024864	-0.150771	2.24323	-0.949381	0.342427	0.658104
UMK2	3.03373	3.15525	2.9122	-0.0869528	0.407028	0.949246	0.342496	0.658176
BPC4	43.9786	46.8915	41.0657	-0.187126	0.125727	0.949123	0.342558	0.658236
YY1	5.71716	6.80715	4.62718	-0.472384	0.255327	-0.94904	0.3426	0.658258
AT1G43310.1	0.655618	0.235604	1.07563	0.748336	2.42543	0.948873	0.342685	0.658301
HMA3	0.0349427	0.012613	0.0572723	0.0622641	2.42543	0.948873	0.342685	0.658301
CKA1	13.0352	13.5916	12.4788	-0.11445	0.162029	0.948694	0.342776	0.658336
AT4G37090.2	34.3318	36.2331	32.4306	-0.155418	0.158576	0.948609	0.342819	0.658336
AXS2	18.1227	19.1663	17.0791	-0.157623	0.149864	0.948555	0.342847	0.658336
AT3G19810.1	7.49611	7.71114	7.28107	-0.0730438	0.227942	0.948535	0.342857	0.658336
AT1G11800.1	5.43414	5.5757	5.29258	-0.0634921	0.24151	0.948463	0.342894	0.658336
AT3G01980.2	0.428594	0.585926	0.271261	-0.319066	0.863969	-0.948444	0.342903	0.658336
AT5G24000.1	0.198576	0.302625	0.094527	-0.251115	1.36359	-0.948408	0.342922	0.658336
NHD1	8.05106	8.3842	7.71792	-0.106251	0.197679	0.94827	0.342992	0.658411
AT1G77280.2	2.29061	2.33757	2.24366	-0.0411741	0.265664	0.948158	0.343049	0.658461
AT3G54520.1	0.0772222	0.0281993	0.126245	0.131401	2.42635	0.947812	0.343225	0.658739
AT5G25500.1	1.9072	1.87532	1.93908	0.0316438	0.401909	0.947613	0.343327	0.658874
MRL1	1.41637	1.70433	1.12841	-0.345493	0.288734	-0.947395	0.343437	0.659027
AT2G13440.1	6.47802	7.54922	5.40682	-0.416184	0.178031	-0.947147	0.343564	0.65921
MKRN	4.40556	4.42159	4.38953	-0.00855833	0.287697	0.94706	0.343608	0.659235
AT3G06950.1	3.4596	4.22201	2.69718	-0.498181	0.348053	-0.946629	0.343828	0.659597
ICMTB	3.69204	3.66217	3.72191	0.0183689	0.337092	0.946506	0.343891	0.659641
AT1G35430.1	0.421565	0.63174	0.211389	-0.429749	1.32812	-0.946461	0.343913	0.659641
UTR5B	0.403834	0.561706	0.245962	-0.325863	0.899247	-0.946338	0.343976	0.659674
ECT11	9.50584	9.93211	9.07957	-0.117138	0.201096	0.94628	0.344006	0.659674
AT3G44610.1	0.155178	0.232944	0.0774117	-0.194538	1.32576	-0.946243	0.344024	0.659674
AT3G13674.1	1.28662	1.72553	0.847714	-0.560794	0.79533	-0.946148	0.344073	0.659706
PKDM7D	4.12239	4.82843	3.41635	-0.400253	0.185945	-0.946062	0.344117	0.659706
SSL11	0.297794	0.22183	0.373757	0.169083	1.19819	0.946027	0.344135	0.659706
POT1	0.632134	0.819895	0.444373	-0.333412	0.590529	-0.945795	0.344253	0.659813
AT5G04520.1	10.4239	10.6052	10.2425	-0.045811	0.262549	0.945719	0.344292	0.659813
CYP71B20	1.63214	1.54214	1.72214	0.0986986	0.463118	0.945693	0.344305	0.659813
AT5G57460.1	2.64104	3.15629	2.12579	-0.411076	0.27258	-0.945663	0.344321	0.659813
UGT71B2	6.19208	6.31028	6.07388	-0.0474249	0.255088	0.945568	0.344369	0.659813
AT5G44720.1	4.29275	4.93033	3.65517	-0.349279	0.326658	-0.945531	0.344388	0.659813
AT5G18550.4	1.16727	1.11027	1.22427	0.0759025	0.437729	0.945489	0.344409	0.659813
AT1G77710.1	48.723	51.3322	46.1138	-0.151547	0.159746	0.945352	0.344479	0.659817
AT4G17540.1	5.02194	6.06011	3.98377	-0.502452	0.309049	-0.945321	0.344495	0.659817
ADS3.2	0.433901	0.333744	0.534058	0.201872	0.95852	0.945302	0.344505	0.659817
GDPD5	2.46178	2.41226	2.51131	0.0412832	0.375672	0.94512	0.344598	0.659865
MEE50	5.63451	6.62529	4.64373	-0.434144	0.213933	-0.945067	0.344624	0.659865
SHM2	11.1957	11.69	10.7015	-0.117005	0.190369	0.945042	0.344637	0.659865
AT1G20180.2	0.145049	0.0570173	0.233081	0.222269	1.85821	0.945004	0.344657	0.659865
AT5G14240.1	23.857	25.2224	22.4915	-0.158657	0.159422	0.944947	0.344686	0.659865
CRR3	0.273402	0.407464	0.139341	-0.304899	1.54857	-0.944809	0.344756	0.659881
AT3G06410.1	2.21778	2.68293	1.75263	-0.420044	0.341977	-0.944808	0.344757	0.659881
MOCS3	8.55134	9.99054	7.11214	-0.438107	0.198311	-0.944692	0.344816	0.659935
NUDT19	24.6334	25.9827	23.2841	-0.152025	0.154133	0.944428	0.344951	0.66003
AT4G39840.1	5.67447	6.66329	4.68564	-0.430641	0.213604	-0.944427	0.344951	0.66003
AT5G18360.1	0.177291	0.247721	0.106861	-0.172822	0.922429	-0.944378	0.344977	0.66003
AT2G04360.4	12.0583	12.6184	11.4983	-0.123829	0.185895	0.94435	0.344991	0.66003
PI4KG1	0.184671	0.138208	0.231134	0.113224	1.0461	0.944055	0.345141	0.660203
CYP71B26	0.281181	0.397626	0.164737	-0.262975	1.03782	-0.94405	0.345144	0.660203
AT4G17550.1	25.4779	29.345	21.6109	-0.424443	0.130974	-0.943675	0.345336	0.660511
CHMP1B	44.3498	47.1009	41.5986	-0.175258	0.136034	0.943453	0.345449	0.660668
TFCB	15.8581	18.5998	13.1165	-0.47346	0.203715	-0.943386	0.345484	0.660674
CMT3	0.33718	0.441438	0.232923	-0.225426	0.665992	-0.942947	0.345708	0.661043
AT4G19510.5	0.291965	0.385087	0.198843	-0.208334	0.638654	-0.942219	0.34608	0.661668
AT2G28620.1	0.0753985	0.114913	0.035884	-0.106069	1.47037	-0.942186	0.346097	0.661668
AT4G25940.1	0.0487167	0.024392	0.0730413	0.0669378	1.94071	0.941933	0.346227	0.661812
GGP3	13.1639	13.7204	12.6075	-0.113422	0.207338	0.941917	0.346235	0.661812
PRS3	2.97257	2.98098	2.96415	-0.00611328	0.321709	0.94172	0.346336	0.661945
GDPD4	3.6223	3.69635	3.54825	-0.0462284	0.284669	0.941547	0.346424	0.662004
AT3G51350.1	2.09699	2.07542	2.11855	0.0200919	0.347514	0.941537	0.34643	0.662004
MLO4	0.702704	0.912441	0.492967	-0.357233	0.595859	-0.941269	0.346567	0.662148
AT2G43770.1	23.2645	24.4546	22.0743	-0.141636	0.168855	0.941267	0.346568	0.662148
AT3G22750.1	11.0321	11.5709	10.4933	-0.129289	0.190755	0.941177	0.346614	0.662177
AT5G38895.2	13.0913	13.6288	12.5539	-0.110104	0.217201	0.940725	0.346846	0.662446
PHL11	2.03054	1.81677	2.2443	0.203867	0.447552	0.940666	0.346876	0.662446
AT1G62520.1	0.106944	0.18535	0.0285383	-0.204717	2.16474	-0.940657	0.346881	0.662446
NIK1	0.0424607	0.0736153	0.011306	-0.0862576	2.16474	-0.940657	0.346881	0.662446
AT1G55205.1	2.12773	2.51836	1.73709	-0.362262	0.610182	-0.940578	0.346921	0.662464
AT2G43900.2	3.82441	3.97354	3.67528	-0.0892213	0.198889	0.940258	0.347085	0.662688
AT2G14860.1	1.4538	1.3109	1.59669	0.168218	0.610877	0.940196	0.347117	0.662688
DTX34	0.322575	0.454742	0.190408	-0.289308	0.961411	-0.940165	0.347133	0.662688
AT2G23230.1	0.201352	0.157928	0.244776	0.10434	1.00261	0.940099	0.347167	0.662693
AT5G64270.1	47.5752	54.158	40.9923	-0.393444	0.0938824	-0.939781	0.34733	0.662937
PVA22	10.3211	12.182	8.46022	-0.478622	0.186485	-0.93967	0.347387	0.662937
ATROPGEF2	0.121099	0.192285	0.0499137	-0.183458	1.89399	-0.939642	0.347401	0.662937
SIM	7.96774	7.98546	7.95001	-0.00570307	0.319034	0.939606	0.34742	0.662937
TIF3H1	63.189	72.3688	54.0092	-0.415493	0.11439	-0.939307	0.347573	0.663085
ITPK4	5.42903	5.56933	5.28873	-0.062979	0.243129	0.939286	0.347584	0.663085
MORF8	186.016	199.031	173	-0.201131	0.111987	0.939271	0.347592	0.663085
COG0212	0.189224	0.286394	0.0920553	-0.236286	1.36324	-0.939042	0.347709	0.663231
AT1G23935.2	4.78755	5.56711	4.00799	-0.391027	0.176065	-0.938999	0.347731	0.663231
NIC3	0.536079	0.750566	0.321592	-0.405545	1.01352	-0.93886	0.347802	0.663282
CLPP1	2.60499	2.33162	2.87837	0.219228	0.634588	0.938826	0.34782	0.663282
GA2OX6	1.47106	1.36103	1.58109	0.128561	0.530352	0.9385	0.347988	0.663541
AT3G18580.1	6.52826	6.55712	6.4994	-0.0110626	0.299897	0.938403	0.348038	0.663576
AT1G01350.1	35.2828	37.5385	33.0271	-0.179619	0.139086	0.938212	0.348136	0.663703
AT4G10810.1	31.5306	33.2463	29.8148	-0.152325	0.162678	0.938134	0.348175	0.663719
AT1G61490.5	0.315163	0.410969	0.219357	-0.210565	0.736077	-0.937997	0.348246	0.663794
PFC1	3.67058	3.02334	4.31781	0.402439	0.356398	0.93763	0.348435	0.664093
DRM3	2.37656	2.85829	1.89482	-0.414485	0.284801	-0.937086	0.348715	0.664465
AHL10	1.70787	1.59414	1.8216	0.121259	0.445759	0.93706	0.348728	0.664465
AT1G03660.1	0.396561	0.561005	0.232118	-0.341334	1.25123	-0.937042	0.348737	0.664465
AT5G65687.1	2.03055	2.0262	2.03489	0.00413372	0.353188	0.937006	0.348755	0.664465
AT1G16570.2	1.8294	2.27262	1.38617	-0.455749	0.409729	-0.936489	0.349021	0.664912
PAL1	0.302474	0.266831	0.338116	0.0789784	0.694928	0.936341	0.349097	0.664997
AT5G55860.1	4.35295	5.16366	3.54225	-0.44038	0.231051	-0.936247	0.349146	0.665029
AT3G33530.1	8.75882	9.33331	8.18434	-0.170055	0.138478	0.935891	0.349329	0.665318
AT2G07777.1	7.85954	7.37162	8.34745	0.159067	0.556623	0.935528	0.349516	0.665418
AT1G56090.2	16.535	17.4452	15.6249	-0.149894	0.16477	0.935518	0.349521	0.665418
AT1G52155.1	0.61173	0.530497	0.692963	0.14555	0.735472	0.935509	0.349526	0.665418
PNP2	8.52045	9.83411	7.20679	-0.400691	0.145942	-0.93546	0.349551	0.665418
PRO1	22.7255	23.7103	21.7408	-0.119825	0.189028	0.935437	0.349563	0.665418
AT5G05310.6	1.53123	1.87326	1.1892	-0.392285	0.435635	-0.935423	0.34957	0.665418
TAF13	28.2962	29.836	26.7565	-0.151792	0.162846	0.935242	0.349663	0.665535
AT1G21920.1	3.39364	4.0668	2.72048	-0.445586	0.283008	-0.935145	0.349714	0.665571
AT1G29670.1	1.10181	0.997731	1.20588	0.142992	0.590504	0.93496	0.349809	0.665692
AT3G05830.2	0.670133	0.893523	0.446743	-0.388264	0.725843	-0.934798	0.349892	0.665703
NEK5	0.72375	0.892736	0.554765	-0.283776	0.419448	-0.934755	0.349915	0.665703
NF-YB12	22.7436	23.8811	21.6062	-0.138328	0.181978	0.934717	0.349934	0.665703
SCL28	1.81253	2.46824	1.15683	-0.685293	0.619952	-0.934705	0.349941	0.665703
AT2G22720.5	32.1101	34.4007	29.8195	-0.199934	0.116884	0.934584	0.350003	0.665761
CXE9	0.201365	0.125707	0.277023	0.181954	1.63225	0.934215	0.350193	0.666026
IMPL1	8.59934	8.8642	8.33448	-0.0796324	0.230386	0.934151	0.350226	0.666026
PIP1	3.48556	3.22708	3.74405	0.166458	0.52465	0.934078	0.350264	0.666026
PCMP-E101	1.36729	1.60124	1.13333	-0.286092	0.381038	0.934012	0.350297	0.666026
AT1G76955.1	0.162497	0.282323	0.042671	-0.298476	2.26579	-0.934008	0.3503	0.666026
PMIR2	0.524115	0.668026	0.380204	-0.27326	0.504714	-0.933934	0.350338	0.666039
AT1G05600.1	1.1909	1.49465	0.887145	-0.402632	0.503068	-0.933786	0.350414	0.666124
AT5G35170.2	2.8756	2.93655	2.81465	-0.0453786	0.301489	0.933597	0.350512	0.66625
AT2G34700.1	9.28171	9.33859	9.22482	-0.0159631	0.305222	0.933453	0.350586	0.666331
AT3G03590.1	5.08933	5.03559	5.14306	0.0254627	0.344814	0.933347	0.350641	0.666375
AT3G03680.1	0.267891	0.350674	0.185109	-0.188659	0.670821	-0.93317	0.350732	0.666489
UAH	15.0656	15.9469	14.1844	-0.158432	0.155392	0.932983	0.350829	0.666612
PXG3	0.150151	0.0866593	0.213642	0.159444	2.13573	0.932411	0.351124	0.667069
EDA30	2.42622	2.89597	1.95646	-0.398111	0.267998	-0.932395	0.351132	0.667069
AT3G51200.1	15.455	15.1524	15.7577	0.0530769	0.393454	0.932294	0.351185	0.667092
AT3G10030.1	28.066	32.3327	23.7993	-0.426639	0.136607	-0.93225	0.351207	0.667092
DHFS	2.32626	2.8135	1.83903	-0.425716	0.331105	-0.932118	0.351276	0.667133
AT1G60010.1	0.761172	0.613289	0.909054	0.242854	0.990013	0.932086	0.351292	0.667133
AAPT2	3.76253	3.95429	3.57076	-0.116244	0.282404	0.931492	0.351599	0.667593
NSL1	3.38242	3.48941	3.27543	-0.0704553	0.242792	0.931417	0.351638	0.667593
AT1G16320.1	16.521	17.2873	15.7547	-0.126276	0.191646	0.931399	0.351647	0.667593
AT4G19550.2	2.78423	3.41019	2.15826	-0.48171	0.496048	-0.931373	0.351661	0.667593
AT5G39130.1	0.540428	0.407073	0.673784	0.250416	1.15098	0.930922	0.351894	0.667695
AT5G55610.1	6.85529	8.1142	5.59639	-0.466438	0.235487	-0.930895	0.351908	0.667695
AT1G16640.1	0.102999	0.205998	0	-0.270228	2.81297	-0.93078	0.351967	0.667695
AT1G69160.1	0.0403932	0.0807863	0	-0.112081	2.81297	-0.93078	0.351967	0.667695
AT2G21530.1	0.0941597	0.188319	0	-0.248923	2.81297	-0.93078	0.351967	0.667695
AT2G34325.1	0.0671	0.1342	0	-0.181675	2.81297	-0.93078	0.351967	0.667695
AT4G28310.1	0.0976897	0.195379	0	-0.257469	2.81297	-0.93078	0.351967	0.667695
KNU	0.112242	0.224484	0	-0.292174	2.81297	-0.93078	0.351967	0.667695
ALF4	8.16698	9.76736	6.56659	-0.50895	0.192887	-0.930685	0.352017	0.667729
CML12	0.821796	0.717464	0.926129	0.165424	0.714078	0.930499	0.352113	0.667852
AT1G01130.1	1.35194	2.06155	0.642322	-0.898527	1.48231	-0.93043	0.352148	0.667859
WAK4	0.113584	0.0857947	0.141373	0.072019	1.10569	0.930258	0.352238	0.667968
AT3G61111.1	0.431812	0.732359	0.131265	-0.614801	2.28097	-0.92987	0.352438	0.66827
PUB7	3.52698	3.62515	3.42881	-0.06258	0.25512	0.929828	0.35246	0.66827
PMSR1	33.4794	35.4282	31.5306	-0.163261	0.156075	0.929646	0.352554	0.668343
AT2G30942.1	0.381239	0.215796	0.546682	0.347276	1.62235	0.929535	0.352612	0.668343
AT3G23325.1	5.06607	4.76223	5.36991	0.144647	0.509732	0.929516	0.352622	0.668343
LUL3	9.92952	11.6165	8.2425	-0.448959	0.191029	-0.92951	0.352625	0.668343
PGDH	0.244262	0.201298	0.287226	0.0996717	0.867732	0.929291	0.352738	0.668498
CPK17	0.492862	0.439598	0.546127	0.102992	0.6886	0.929009	0.352884	0.668671
AT1G34200.1	5.39823	5.56542	5.23104	-0.0754151	0.239366	0.928956	0.352912	0.668671
AT2G31390.1	48.2251	51.6093	44.8408	-0.198686	0.117551	0.92893	0.352925	0.668671
AT1G28640.1	4.24299	4.24965	4.23633	-0.00366614	0.326953	0.928871	0.352956	0.668671
AT3G10915.5	14.7357	16.9762	12.4953	-0.413635	0.196988	-0.928572	0.353111	0.668875
DAPB3	1.03668	1.34909	0.724265	-0.446123	0.624496	-0.928536	0.353129	0.668875
PFD1	19.5271	23.1518	15.9024	-0.514905	0.259608	-0.928479	0.353159	0.668875
AT3G06320.1	20.8964	24.8773	16.9155	-0.53048	0.280587	-0.928141	0.353335	0.669103
AtPP2-A13	6.18711	6.37972	5.9945	-0.0773438	0.250795	0.92804	0.353387	0.669103
AT3G59310.3	0.401631	0.564601	0.23866	-0.337015	0.927177	-0.927799	0.353512	0.669103
AT1G13635.2	0.0434335	0.086867	0	-0.120175	2.83379	-0.927698	0.353564	0.669103
AT1G65710.1	0.0412533	0.0825067	0	-0.114376	2.83379	-0.927698	0.353564	0.669103
AT4G00893.1	0.052451	0.104902	0	-0.143918	2.83379	-0.927698	0.353564	0.669103
AT4G33145.1	0.31814	0.636279	0	-0.710419	2.83379	-0.927698	0.353564	0.669103
AT5G16350.3	0.0433113	0.0866227	0	-0.119851	2.83379	-0.927698	0.353564	0.669103
ATXR6	0.0551248	0.11025	0	-0.150884	2.83379	-0.927698	0.353564	0.669103
AT3G09040.3	0.572694	0.73009	0.415299	-0.28974	0.442277	-0.927491	0.353672	0.669247
MEE65	0.110856	0.079804	0.141908	0.080677	1.48393	0.927252	0.353795	0.669421
AT5G14140.1	2.8531	3.52048	2.18571	-0.504861	0.388827	-0.926977	0.353939	0.669632
AT1G24560.1	9.98177	11.6726	8.29092	-0.447821	0.182011	-0.926829	0.354015	0.669711
CBP60G	0.0721988	0.0446543	0.0997433	0.0741412	1.70475	0.926774	0.354044	0.669711
AT3G27540.1	0.804128	0.753896	0.85436	0.0803581	0.533354	0.926614	0.354127	0.669809
GPRI1	0.341308	0.275143	0.407473	0.142448	0.987624	0.926411	0.354233	0.669937
AT5G21100.1	0.487024	0.434958	0.53909	0.10107	0.664799	0.926361	0.354259	0.669937
OHP1	8.29322	10.2059	6.38057	-0.602451	0.413982	-0.925317	0.354801	0.670849
ECT5	6.00715	6.27934	5.73497	-0.112137	0.193625	0.925272	0.354825	0.670849
HTB11	74.1126	85.1548	63.0704	-0.427274	0.131104	-0.925129	0.354899	0.670849
HYH	0.553145	0.392664	0.713626	0.299205	1.20461	0.925078	0.354925	0.670849
BRXL4	2.31407	2.25036	2.37779	0.0554801	0.427472	0.925073	0.354928	0.670849
RPT4A	16.6439	17.5877	15.7001	-0.154492	0.157658	0.925009	0.354961	0.670849
ALIS2	2.1637	2.64603	1.68136	-0.443358	0.368291	-0.925005	0.354963	0.670849
TPR1	18.8348	20.0941	17.5754	-0.183449	0.114296	0.924794	0.355073	0.670997
BBX25	0.6531	0.564709	0.74149	0.154428	0.791012	0.924604	0.355172	0.671124
AT1G67410.2	1.35115	1.71107	0.991226	-0.445206	0.486139	-0.924497	0.355228	0.671169
PCMP-H29	1.22354	1.18962	1.25746	0.0440164	0.441651	0.924202	0.355381	0.671192
FTSHI1	5.76969	6.06923	5.47015	-0.127755	0.179833	0.924177	0.355394	0.671192
AT4G04423.1	0.187567	0.375135	0	-0.459573	2.82121	-0.924128	0.35542	0.671192
ANT	0.0329818	0.0659637	0	-0.0921583	2.82121	-0.924128	0.35542	0.671192
OFP10	0.125084	0.250167	0	-0.322121	2.82121	-0.924128	0.35542	0.671192
TOL1	107.021	114.654	99.3872	-0.204246	0.124317	0.924108	0.35543	0.671192
AT1G68140.3	88.1012	94.8313	81.3712	-0.218356	0.101566	0.923995	0.355489	0.671243
AT5G61950.1	0.374974	0.477887	0.27206	-0.216369	0.540043	-0.923884	0.355547	0.671243
AT3G11290.2	8.12048	8.45251	7.78846	-0.105088	0.191428	0.923813	0.355584	0.671243
LBD42	0.0921553	0.0432243	0.141086	0.129359	2.02199	0.923766	0.355608	0.671243
AT2G07661.1	2.12489	1.58457	2.6652	0.503967	1.15484	0.923751	0.355616	0.671243
AT5G27410.4	8.08212	9.45255	6.71168	-0.438738	0.204027	-0.923648	0.35567	0.671284
SPP3A	0.258252	0.201661	0.314842	0.12986	1.04206	0.923194	0.355906	0.671592
DOX1	0.242067	0.200573	0.28356	0.0964272	0.930566	0.923186	0.35591	0.671592
KNATM	1.96288	2.67686	1.2489	-0.709254	0.717488	-0.923144	0.355932	0.671592
KEA4	1.39924	1.71085	1.08763	-0.376878	0.371876	-0.923091	0.35596	0.671592
PYD3	14.27	15.0569	13.4831	-0.148823	0.165391	0.922908	0.356055	0.671691
AT1G30780.1	0.0783198	0.130094	0.0265453	-0.138646	2.15542	-0.922868	0.356076	0.671691
AT4G19130.1	0.130151	0.100248	0.160053	0.0763624	1.15222	0.92276	0.356132	0.671737
AT3G03180.3	1.35971	1.7889	0.93052	-0.530707	0.702177	-0.922582	0.356225	0.671852
AT4G13400.1	5.57792	5.66559	5.49025	-0.0384593	0.268588	0.922235	0.356406	0.67209
AT5G27400.1	8.83526	10.3868	7.28374	-0.459008	0.213618	-0.922218	0.356415	0.67209
AT5G10080.1	0.915245	1.15557	0.674918	-0.363981	0.506691	-0.922127	0.356462	0.672119
AT3G15240.2	3.26946	3.98807	2.55086	-0.490312	0.343376	-0.921788	0.356639	0.67239
AT2G17670.2	4.30977	5.12903	3.4905	-0.448783	0.25564	-0.921731	0.356669	0.67239
AT4G31250.1	1.17221	1.44028	0.904137	-0.357907	0.389442	-0.921607	0.356733	0.672451
FIO1	4.16263	4.26709	4.05817	-0.0583897	0.267032	0.921339	0.356874	0.672655
PCMP-A4	1.65819	2.05705	1.25933	-0.436243	0.422537	-0.920959	0.357072	0.672932
FKBP17-3	8.95547	10.7171	7.19382	-0.516009	0.289651	-0.92091	0.357097	0.672932
AT4G36500.1	0.431758	0.312781	0.550734	0.240325	1.12343	0.920875	0.357116	0.672932
UGT88A1	1.6939	2.0109	1.3769	-0.341117	0.414352	-0.920738	0.357187	0.672968
AT2G43930.2	5.42666	5.46736	5.38595	-0.0182749	0.319013	0.920682	0.357217	0.672968
SUVR3	0.491283	0.426772	0.555793	0.124895	0.760839	0.920655	0.357231	0.672968
AT1G49500.1	0.478189	0.36809	0.588287	0.215308	1.03444	0.920516	0.357303	0.673044
LOV1	0.278016	0.371939	0.184093	-0.212434	0.736969	-0.920403	0.357362	0.673059
WNK1	1.47161	1.47294	1.47028	-0.00155013	0.362506	0.92038	0.357374	0.673059
AT4G04972.1	0.495025	0.73808	0.251971	-0.473293	1.33575	-0.920277	0.357428	0.6731
LOX3	0.169793	0.137108	0.202477	0.0806408	0.903673	0.920046	0.357549	0.673138
ATL7	0.323473	0.242467	0.404479	0.176828	1.11732	0.920019	0.357563	0.673138
AT3G16712.1	3.33694	5.83143	0.842443	-1.89057	2.27458	-0.919994	0.357576	0.673138
WER	0.168503	0.30209	0.0349163	-0.331315	2.27458	-0.919994	0.357576	0.673138
AVT6E	1.12539	1.07647	1.1743	0.0664178	0.451189	0.919739	0.357709	0.67333
AT4G04680.1	0.243759	0.130597	0.356922	0.263253	1.91506	0.919522	0.357823	0.673404
SCY2	3.68006	4.36644	2.99368	-0.426246	0.257996	-0.919522	0.357823	0.673404
AT3G06520.1	0.861745	1.13329	0.590196	-0.423878	0.657017	-0.91948	0.357845	0.673404
BIA1	0.600245	0.526862	0.673629	0.13241	0.753127	0.919365	0.357905	0.673428
NIFU3	0.22432	0.341786	0.106854	-0.277689	1.50284	-0.919334	0.357921	0.673428
AT3G49601.1	40.5917	47.126	34.0574	-0.457098	0.15569	-0.919078	0.358055	0.673547
AT5G16680.1	13.883	14.8291	12.9368	-0.183676	0.120869	0.919055	0.358067	0.673547
AT3G18680.2	19.215	22.3098	16.1203	-0.445229	0.17317	-0.919031	0.35808	0.673547
AT1G07970.1	7.93626	9.19834	6.67417	-0.410252	0.162798	-0.918558	0.358327	0.673952
VTC4	2.05409	2.5578	1.55038	-0.480276	0.487674	-0.918313	0.358455	0.674133
SHOC1	0.202739	0.180868	0.22461	0.0524739	0.684189	0.918198	0.358515	0.674186
WOX5	0.117951	0.195434	0.040468	-0.200302	2.15775	-0.918072	0.358581	0.67425
NRPB6B	68.7173	73.1337	64.3009	-0.183027	0.135025	0.917908	0.358667	0.674351
ORF170	2.66779	2.2674	3.06818	0.31624	0.767711	0.917742	0.358754	0.674399
DEGP8	3.5175	4.20762	2.82739	-0.444263	0.295167	-0.9177	0.358776	0.674399
FCA	8.66784	9.29707	8.0386	-0.188063	0.161221	0.917677	0.358788	0.674399
AT2G06420.1	0.0473598	0.0947197	0	-0.130561	2.70594	-0.917264	0.359004	0.67441
TEL1	0.0298403	0.0596807	0	-0.0836296	2.70594	-0.917264	0.359004	0.67441
AT4G30500.1	0.0792597	0.158519	0	-0.212282	2.70594	-0.917264	0.359004	0.67441
LAF3	0.94496	1.22494	0.664981	-0.418259	0.502778	-0.917202	0.359037	0.67441
AT5G40060.1	0.123813	0.181156	0.0664703	-0.147355	1.1594	-0.917123	0.359078	0.67441
VPS9A	3.08598	3.69567	2.47629	-0.433783	0.275288	-0.917118	0.359081	0.67441
VQ8	0.076697	0	0.153394	0.205885	3.0497	0.916874	0.359209	0.67441
AT2G07981.1	0.0422728	0	0.0845457	0.117091	3.0497	0.916874	0.359209	0.67441
AT2G12190.1	0.0282218	0	0.0564437	0.0792158	3.0497	0.916874	0.359209	0.67441
AT3G44700.2	0.0890493	0	0.178099	0.23646	3.0497	0.916874	0.359209	0.67441
AT4G16460.2	0.0463713	0	0.0927427	0.127954	3.0497	0.916874	0.359209	0.67441
AT5G22720.1	0.0363212	0	0.0726423	0.101169	3.0497	0.916874	0.359209	0.67441
AT5G55893.1	0.0496143	0	0.0992287	0.136492	3.0497	0.916874	0.359209	0.67441
AT3G18020.1	2.85296	2.91133	2.79459	-0.0437153	0.279905	0.916557	0.359375	0.674561
AT1G34320.1	4.22753	4.95345	3.50161	-0.403286	0.202032	-0.916393	0.359461	0.674561
AtGH9C1	0.0774408	0.046174	0.108708	0.0837562	1.76145	0.916358	0.359479	0.674561
AT1G12665.1	0.149128	0	0.298256	0.376575	3.05087	0.916111	0.359609	0.674561
GRP3S	0.118716	0	0.237432	0.307349	3.05087	0.916111	0.359609	0.674561
AT2G41360.1	0.0235655	0	0.047131	0.0664419	3.05087	0.916111	0.359609	0.674561
SAMDC3	0.0281603	0	0.0563207	0.0790479	3.05087	0.916111	0.359609	0.674561
AIG2A	0.0635353	0	0.127071	0.172578	3.05087	0.916111	0.359609	0.674561
AT4G05030.1	0.225381	0	0.450761	0.53681	3.05087	0.916111	0.359609	0.674561
AFH3	0.0204273	0	0.0408547	0.0577686	3.05087	0.916111	0.359609	0.674561
CLPX3	3.36785	3.46706	3.26864	-0.0655513	0.246747	0.915625	0.359864	0.674947
AT2G16580.1	0.188652	0.106011	0.271292	0.200929	1.71021	0.915541	0.359908	0.674947
SBT2.1	1.41413	1.71405	1.11421	-0.360325	0.349817	-0.9155	0.359929	0.674947
RPS31	41.5382	48.5547	34.5217	-0.48032	0.207158	-0.915474	0.359943	0.674947
PHB4	35.4645	40.7778	30.1512	-0.42345	0.140498	-0.915415	0.359974	0.674947
AT5G17980.1	1.27832	1.27749	1.27916	0.00105749	0.324075	0.915325	0.360021	0.674975
RUS4	2.51448	3.04782	1.98114	-0.441281	0.341341	-0.914905	0.360242	0.675329
CYP73A5	53.5491	61.7443	45.3539	-0.436795	0.134111	-0.914696	0.360351	0.675424
AT2G23370.2	3.7243	4.56424	2.88436	-0.518507	0.368098	-0.914686	0.360356	0.675424
AT1G67680.1	15.4492	16.4576	14.4408	-0.177111	0.135813	0.914471	0.360469	0.675576
CGL160	4.42922	4.5321	4.32634	-0.0546845	0.27226	0.914403	0.360505	0.675583
SUA	16.7919	17.8922	15.6915	-0.178677	0.132045	0.914296	0.360561	0.675629
AHA10	0.0467978	0.0255567	0.068039	0.0585571	2.00096	0.914116	0.360656	0.675746
AT5G40230.1	0.155287	0.103437	0.207136	0.129584	1.48959	0.913885	0.360777	0.675913
CBSCBSPB1	1.10107	1.40461	0.797527	-0.419788	0.51501	-0.913819	0.360812	0.675919
VIN3	0.0942103	0.149698	0.0387227	-0.146444	1.91732	-0.913696	0.360877	0.675941
ROPGAP2	1.08013	1.03138	1.12887	0.067628	0.47275	0.913644	0.360904	0.675941
NUDT23	3.51833	4.29767	2.73899	-0.50271	0.342427	-0.913614	0.36092	0.675941
TRFL8	0.226804	0.188213	0.265394	0.0907936	1.15996	0.913528	0.360965	0.675965
POT7	12.3037	13.1024	11.5051	-0.173425	0.142376	0.913312	0.361078	0.676118
AT2G42955.1	2.51557	2.27588	2.75525	0.197025	0.608376	0.913201	0.361137	0.676168
AT5G39380.4	1.90239	2.32787	1.47691	-0.426057	0.354926	-0.91276	0.361369	0.676542
MAF3	13.1542	12.8409	13.4675	0.0638744	0.218158	0.912363	0.361578	0.676785
RRA1	0.713422	0.936253	0.49059	-0.377384	0.66967	-0.912354	0.361582	0.676785
AT5G20220.2	1.23585	1.11716	1.35454	0.153315	0.526035	0.912331	0.361594	0.676785
AT3G49796.1	0.540645	0.253218	0.828071	0.544685	2.44306	0.912256	0.361634	0.676799
AT5G03670.2	4.42437	4.55946	4.28929	-0.0718707	0.243413	0.912146	0.361692	0.676847
STL2	2.92416	3.0035	2.84482	-0.0583458	0.256394	0.912054	0.36174	0.676878
AT4G22290.1	4.13695	4.92374	3.35016	-0.445441	0.263442	-0.911804	0.361872	0.676929
BTS	22.8259	24.5171	21.1347	-0.205154	0.114621	0.911778	0.361886	0.676929
AT5G45460.1	0.071624	0.108829	0.0344187	-0.100217	1.52043	-0.911638	0.361959	0.676929
AT3G15250.1	0.605958	0.491426	0.720491	0.206129	0.960289	0.911606	0.361976	0.676929
AT2G45720.4	1.73145	1.69391	1.76899	0.0396599	0.35531	0.91159	0.361985	0.676929
PBC2	28.2012	29.6866	26.7159	-0.146895	0.164434	0.911578	0.361991	0.676929
PUB29	0.0585643	0.0301197	0.087009	0.0775519	2.02905	0.911576	0.361992	0.676929
GAMT1	0.684029	0.853934	0.514124	-0.292107	0.75857	-0.91138	0.362095	0.677044
AT1G52245.1	2.08428	1.9263	2.24227	0.14793	0.547233	0.911338	0.362118	0.677044
AT4G11690.1	0.476589	0.640247	0.312932	-0.321121	0.786183	-0.909962	0.362843	0.67834
AT3G56880.1	73.6307	78.3003	68.9611	-0.180773	0.135022	0.909456	0.36311	0.678779
PCMP-H69	0.313992	0.269961	0.358024	0.0967252	0.796908	0.909121	0.363286	0.678979
Y-3	4.00889	4.01869	3.99909	-0.00564437	0.349863	0.909088	0.363304	0.678979
AT5G51160.1	0.979348	1.24128	0.717416	-0.384083	0.542172	-0.909035	0.363332	0.678979
SMZ	2.60569	3.22162	1.98976	-0.497766	0.493469	-0.90861	0.363556	0.678979
PCMP-H31	0.415038	0.541535	0.288541	-0.258629	0.674767	-0.908609	0.363557	0.678979
AT3G24490.1	8.14042	9.57333	6.70751	-0.456094	0.210182	-0.908493	0.363618	0.678979
AT1G60460.4	0.162918	0.236236	0.0896	-0.182155	1.52098	-0.908435	0.363649	0.678979
AT3G06550.1	12.0897	12.6559	11.5234	-0.124898	0.152734	0.908432	0.36365	0.678979
BHLH3	12.7793	13.5015	12.0572	-0.15136	0.162987	0.908394	0.36367	0.678979
AT3G27473.1	0.08514	0.132549	0.0377313	-0.12614	1.75511	-0.908188	0.363779	0.678979
AT1G53633.1	0.293079	0.586157	0	-0.665536	2.85798	-0.908163	0.363792	0.678979
AT1G70430.2	0.034339	0.068678	0	-0.0958272	2.85798	-0.908163	0.363792	0.678979
NIK2	0.032549	0.065098	0	-0.0909862	2.85798	-0.908163	0.363792	0.678979
AT3G26445.1	0.483547	0.967094	0	-0.976066	2.85798	-0.908163	0.363792	0.678979
REM22	0.0674062	0.134812	0	-0.182454	2.85798	-0.908163	0.363792	0.678979
AT3G48770.2	0.0108992	0.0217983	0	-0.0311105	2.85798	-0.908163	0.363792	0.678979
AT3G55646.1	0.0734228	0.146846	0	-0.197671	2.85798	-0.908163	0.363792	0.678979
AT5G19130.1	8.10731	8.52965	7.68498	-0.133901	0.170407	0.908157	0.363795	0.678979
CKL4	9.96914	10.4843	9.45397	-0.135615	0.19418	0.907807	0.36398	0.679217
BHLH127	0.203998	0.325425	0.0825717	-0.291993	1.89997	-0.907794	0.363987	0.679217
AT5G55460.1	4.26934	5.3678	3.17088	-0.610443	0.510882	-0.907663	0.364056	0.679287
DTX12	8.45356	8.8547	8.05242	-0.122509	0.189482	0.90742	0.364185	0.679466
ORF101B	8.55704	7.19178	9.92231	0.415029	0.818352	0.90735	0.364222	0.679475
ATIRE1-1	2.64799	2.71673	2.57925	-0.0543779	0.276115	0.907236	0.364282	0.679528
AT5G63200.2	27.4436	29.2705	25.6167	-0.185584	0.132297	0.907125	0.364341	0.679578
AT4G35530.1	3.23129	3.20755	3.25503	0.0161877	0.355081	0.906961	0.364427	0.679665
GER1	0.278161	0.206125	0.350196	0.162789	1.14775	0.906864	0.364478	0.679665
AT1G52550.1	1.83814	2.35382	1.32246	-0.530152	0.57289	-0.906854	0.364484	0.679665
ATL1	0.613512	0.546991	0.680034	0.119026	0.659482	0.906341	0.364756	0.680102
AT5G23520.1	4.74761	5.62976	3.86545	-0.446382	0.240546	-0.906227	0.364816	0.680102
PCMP-E79	0.732726	0.666084	0.799368	0.111029	0.628071	0.906187	0.364837	0.680102
AT5G50350.1	10.4229	10.9726	9.87329	-0.138943	0.170692	0.906168	0.364847	0.680102
PCMP-E58	0.400889	0.347497	0.454281	0.110024	0.777236	0.905837	0.365022	0.680287
KAT1	6.42425	7.57704	5.27147	-0.451677	0.23923	-0.905808	0.365037	0.680287
AT3G07890.3	15.8793	16.854	14.9046	-0.166803	0.146119	0.905798	0.365043	0.680287
AT1G11240.1	19.2512	22.2414	16.2609	-0.429191	0.144293	-0.905515	0.365192	0.680505
PEPKR2	6.97632	7.33834	6.6143	-0.131049	0.18911	0.905409	0.365249	0.680545
HSFA4A	6.72084	7.83002	5.61166	-0.417404	0.185	-0.905354	0.365278	0.680545
PHL1	8.19727	8.62547	7.76906	-0.134435	0.216552	0.904829	0.365556	0.680974
PELPK2	0.156508	0.268053	0.044964	-0.279162	2.20698	-0.904797	0.365573	0.680974
AT5G50970.1	1.35216	1.31882	1.38551	0.0409104	0.436757	0.904626	0.365664	0.681083
TIC55	10.9391	11.5269	10.3514	-0.142152	0.170477	0.904515	0.365722	0.681133
MYB96	1.10673	1.42135	0.792097	-0.434165	0.534713	-0.904444	0.36576	0.681143
PDIL5-1	12.3376	14.4931	10.1821	-0.470428	0.228735	-0.90381	0.366096	0.681445
AT4G12990.8	0.955679	0.936475	0.974883	0.0283348	0.705741	0.903649	0.366181	0.681445
AT5G18490.1	1.48566	1.47656	1.49476	0.0105634	0.384833	0.903539	0.36624	0.681445
SP1L2	0.14942	0.29884	0	-0.377223	2.85387	-0.903515	0.366253	0.681445
CYCD1-1	0.0273575	0.054715	0	-0.0768532	2.85387	-0.903515	0.366253	0.681445
DTX17	0.0419657	0.0839313	0	-0.116273	2.85387	-0.903515	0.366253	0.681445
AVT1E	0.0406922	0.0813843	0	-0.112879	2.85387	-0.903515	0.366253	0.681445
IP5P10	0.0334612	0.0669223	0	-0.0934552	2.85387	-0.903515	0.366253	0.681445
AT5G25050.1	0.030701	0.061402	0	-0.0859712	2.85387	-0.903515	0.366253	0.681445
PCMP-E29	0.160547	0.242998	0.0780953	-0.205339	1.41143	-0.903462	0.366281	0.681445
AT2G41830.1	0.342723	0.316602	0.368844	0.0561387	0.611373	0.903442	0.366291	0.681445
UBP4	2.47997	2.4637	2.49623	0.0134875	0.372558	0.903408	0.366309	0.681445
AT4G32930.2	27.7613	28.7269	26.7957	-0.0969107	0.213353	0.903121	0.366462	0.681618
AT1G62720.1	0.884083	1.15726	0.610907	-0.421326	0.637264	-0.903069	0.366489	0.681618
AT1G27100.1	2.95822	3.51731	2.39912	-0.410305	0.271847	-0.903051	0.366499	0.681618
WNK10	0.873613	1.10921	0.638017	-0.364752	0.514827	-0.902755	0.366656	0.68185
RSW3	13.9891	14.8634	13.1148	-0.168493	0.140604	0.902645	0.366714	0.681898
AT5G23590.2	40.8789	43.5869	38.1708	-0.18684	0.123906	0.901868	0.367127	0.682542
AT2G03780.1	8.42314	9.97966	6.86663	-0.481016	0.248534	-0.901815	0.367155	0.682542
AT4G12850.1	1.07683	1.02705	1.12662	0.0691805	0.783165	0.901782	0.367173	0.682542
AT5G32450.1	3.39242	4.11809	2.66676	-0.4811	0.346803	-0.90175	0.36719	0.682542
PBF1	78.6378	84.1046	73.171	-0.198382	0.133969	0.901457	0.367345	0.682736
AT1G10417.4	0.0569792	0.0959407	0.0180177	-0.106407	2.18814	-0.901371	0.367391	0.682736
AT3G54240.1	0.0879052	0.146591	0.0292197	-0.1558	2.18814	-0.901371	0.367391	0.682736
RID1	4.76073	5.57484	3.94661	-0.410515	0.198971	-0.901178	0.367494	0.682867
PCMP-H88	0.712189	0.917138	0.507239	-0.347046	0.599472	-0.900707	0.367744	0.683272
AT1G77420.1	1.60765	1.55263	1.66267	0.0608911	0.441773	0.90048	0.367865	0.683437
AT5G38300.1	0.967816	1.28061	0.65502	-0.462573	0.710078	-0.900189	0.36802	0.683664
MPK18	2.6595	3.17932	2.13969	-0.412649	0.273578	-0.900102	0.368066	0.68369
JMJ14	9.07038	9.57659	8.56416	-0.145165	0.14614	0.899917	0.368165	0.683796
PCMP-E52	0.39256	0.355506	0.429615	0.0767955	0.625772	0.899873	0.368188	0.683796
AT1G06440.1	1.14566	1.42862	0.862706	-0.382734	0.476146	-0.899775	0.36824	0.683833
AT2G01260.2	1.57253	1.53881	1.60625	0.0378212	0.407362	0.899692	0.368284	0.683854
AT5G19025.2	5.05923	5.15747	4.961	-0.0467825	0.312343	0.899503	0.368385	0.683981
AHK5	0.317748	0.283809	0.351687	0.0743309	0.684421	0.89937	0.368456	0.684053
ABCG22	0.0263997	0.009491	0.0433083	0.0475375	2.47845	0.899224	0.368533	0.684137
AT1G54773.1	13.4857	10.4472	16.5242	0.614354	1.13007	0.899156	0.36857	0.684144
BOLA2	31.9054	33.1847	30.6261	-0.112234	0.20932	0.898984	0.368661	0.684181
AT4G36150.1	0.481347	0.604192	0.358502	-0.23983	0.522266	-0.898927	0.368692	0.684181
COAD	25.477	26.7962	24.1579	-0.143874	0.183576	0.898895	0.368709	0.684181
ATN1	4.79999	4.9774	4.62258	-0.0882875	0.238321	0.898842	0.368737	0.684181
AT2G16953.1	3.90225	1.83601	5.9685	1.29699	2.16797	0.898815	0.368751	0.684181
ASE3	0.0492588	0.0177197	0.080798	0.0867567	2.47895	0.898681	0.368822	0.684253
emb2739	0.255734	0.205437	0.306031	0.115633	0.942483	0.898607	0.368862	0.684267
AT1G77730.1	0.132384	0.079142	0.185626	0.135765	1.70497	0.898423	0.36896	0.684388
NAC69	0.815994	1.06289	0.569102	-0.394726	0.616899	-0.898194	0.369082	0.684554
AT2G32340.2	1.48519	1.85233	1.11805	-0.429403	0.52286	-0.89802	0.369175	0.684615
AT3G58980.1	0.831813	1.06596	0.597667	-0.370846	0.572253	-0.898012	0.369179	0.684615
AT1G36050.1	9.78318	10.0628	9.50352	-0.0748484	0.182094	0.897771	0.369308	0.684793
NLP3	0.216495	0.300302	0.132688	-0.199096	1.00348	-0.897582	0.369408	0.684919
MT1C	4.25239	3.9492	4.55559	0.166745	0.536509	0.89733	0.369543	0.685037
CML39	0.181495	0.0686287	0.294361	0.276479	2.48359	0.897311	0.369553	0.685037
AT3G58540.1	0.371326	0.184026	0.558626	0.396575	2.04361	0.897281	0.369569	0.685037
AT5G36230.1	43.0077	45.9424	40.073	-0.1927	0.131226	0.897099	0.369666	0.685062
AT1G66460.1	0.114266	0.0713357	0.157196	0.111223	1.58595	0.897031	0.369702	0.685062
AT1G19960.1	0.0921397	0.184279	0	-0.244009	2.86199	-0.896947	0.369747	0.685062
AT1G64130.1	0.178609	0.357218	0	-0.440652	2.86199	-0.896947	0.369747	0.685062
WRKY66	0.108114	0.216228	0	-0.282414	2.86199	-0.896947	0.369747	0.685062
AT4G11270.1	5.07717	5.37343	4.7809	-0.140776	0.166777	0.896891	0.369777	0.685062
AO1	0.0343933	0.0131603	0.0556263	0.0592367	2.4841	0.896767	0.369843	0.685124
AT1G13520.1	0.174077	0.120817	0.227337	0.130982	1.38992	0.896612	0.369926	0.685198
AT5G11250.1	0.412626	0.40311	0.422143	0.0194384	0.522863	0.896555	0.369956	0.685198
AT4G38790.1	22.8682	24.1538	21.5827	-0.155561	0.164085	0.896479	0.369997	0.685198
AT5G19060.1	0.291968	0.24523	0.338706	0.104427	0.835891	0.896449	0.370013	0.685198
PUP8	0.364345	0.298396	0.430293	0.139581	0.892764	0.89624	0.370125	0.685345
AT2G34310.2	21.8179	23.3888	20.2471	-0.198955	0.156566	0.896134	0.370181	0.68539
AT2G42670.2	3.20423	3.83535	2.57311	-0.436439	0.312553	-0.895959	0.370275	0.685493
KIN7B	2.1112	2.16741	2.05499	-0.0521359	0.269713	0.895908	0.370302	0.685493
ATTI1	15.0039	17.7233	12.2845	-0.495092	0.243661	-0.895775	0.370373	0.685562
AT1G33290.1	17.5635	18.7592	16.3679	-0.186101	0.184444	0.895717	0.370404	0.685562
AT3G59390.2	1.98059	2.44408	1.51709	-0.452363	0.546926	-0.895614	0.370459	0.685603
GGAT1	13.8997	16.077	11.7225	-0.424673	0.154836	-0.895505	0.370517	0.685652
AT5G01170.1	1.38395	1.71224	1.05567	-0.399877	0.428391	-0.89542	0.370563	0.685675
BOR1	0.467528	0.589942	0.345114	-0.241246	0.563718	-0.895128	0.370719	0.685856
AT4G25780.1	0.18719	0.288736	0.0856437	-0.247406	1.54471	-0.895104	0.370731	0.685856
AT4G16215.1	43.5408	44.1689	42.9128	-0.0406883	0.289208	0.895055	0.370758	0.685856
AT1G49180.2	2.02238	1.97969	2.06506	0.040753	0.445124	0.894934	0.370822	0.685916
FGT1	8.15215	9.41957	6.88472	-0.402164	0.14679	-0.894836	0.370875	0.685952
AT1G74680.1	0.920509	0.882188	0.95883	0.057581	0.508426	0.894516	0.371046	0.686209
AT2G15830.1	2.89771	2.69345	3.10196	0.151344	0.572542	0.894304	0.37116	0.686359
PURA1	9.50738	10.0078	9.00692	-0.137533	0.194499	0.894124	0.371255	0.686405
EMB2654	7.03142	7.28757	6.77527	-0.0920552	0.181866	0.894097	0.37127	0.686405
AT5G06410.1	10.0089	10.3792	9.63865	-0.0970815	0.226807	0.894076	0.371281	0.686405
AT4G30825.1	0.819944	1.01749	0.622397	-0.314436	0.431943	-0.893908	0.371371	0.686481
PABN1	16.9511	19.4187	14.4835	-0.399154	0.184194	-0.89376	0.37145	0.686481
ENDO2	0.568306	0.778126	0.358487	-0.388357	0.913545	-0.89374	0.371461	0.686481
AT5G13770.1	1.385	1.36188	1.40813	0.0279776	0.398127	0.893695	0.371485	0.686481
ARC3	1.38015	1.6943	1.066	-0.383073	0.390899	-0.893694	0.371485	0.686481
AT1G51560.1	4.88608	5.01135	4.76081	-0.0614157	0.254366	0.893423	0.371631	0.68658
AT3G08670.1	0.992272	1.22821	0.756331	-0.343323	0.447358	-0.893421	0.371632	0.68658
AT1G76600.1	32.6426	34.4325	30.8527	-0.153659	0.162435	0.893413	0.371636	0.68658
ATCAP1	5.16816	5.33147	5.00485	-0.0764107	0.234982	0.893176	0.371763	0.686719
PYG7	7.76444	9.16609	6.36279	-0.465441	0.245128	-0.893132	0.371786	0.686719
ABCG20	2.20189	2.62893	1.77485	-0.387133	0.284024	-0.89309	0.371809	0.686719
AT5G14540.1	30.2497	32.3028	28.1967	-0.189838	0.126303	0.892886	0.371918	0.686814
AT4G38090.2	24.8683	25.97	23.7666	-0.122961	0.196515	0.892873	0.371925	0.686814
WNK11	0.570665	0.477529	0.663801	0.171296	0.849501	0.892456	0.372149	0.687166
AT5G43460.2	21.7357	25.1929	18.2785	-0.442184	0.172352	-0.892106	0.372336	0.687453
PAP28	0.865736	1.10879	0.622679	-0.37804	0.587386	-0.892021	0.372382	0.687476
AT5G07260.1	0.14929	0.223942	0.074639	-0.187683	1.38784	-0.891841	0.372478	0.687556
AT2G41050.4	1.86768	2.32385	1.41151	-0.462922	0.436649	-0.891774	0.372514	0.687556
AT1G33780.1	4.43466	5.31116	3.55815	-0.469455	0.289192	-0.891759	0.372522	0.687556
PRD1	0.102114	0.085811	0.118417	0.0426856	1.0191	0.891481	0.372671	0.68777
AT3G13940.1	18.4167	21.3409	15.4926	-0.437866	0.164386	-0.890822	0.373025	0.688329
AT2G24420.1	43.8357	47.0669	40.6046	-0.208299	0.112523	0.890795	0.373039	0.688329
anac084	0.797633	1.0482	0.54707	-0.404815	0.669602	-0.890671	0.373106	0.688392
HVT1	10.6779	11.3951	9.96076	-0.177426	0.138464	0.890451	0.373224	0.688475
AT3G51000.1	6.0306	6.18845	5.87275	-0.0647926	0.259369	0.890409	0.373247	0.688475
CPK21	3.17834	3.7873	2.56937	-0.423541	0.279647	-0.890405	0.373249	0.688475
CRWN3	6.36902	7.37925	5.3588	-0.398067	0.158584	-0.890209	0.373354	0.688485
AT5G25754.1	12.6109	14.4564	10.7655	-0.393646	0.127825	-0.890192	0.373363	0.688485
CYP21-3	13.9697	16.4138	11.5255	-0.475362	0.222601	-0.890168	0.373375	0.688485
HAC2	0.137232	0.11491	0.159554	0.0566419	0.875017	0.890152	0.373384	0.688485
AT4G29400.1	9.27897	9.57666	8.98128	-0.0835883	0.243383	0.890033	0.373448	0.688525
AT2G19160.1	2.93403	3.49922	2.36883	-0.417425	0.270739	-0.889991	0.373471	0.688525
AT3G62140.1	10.2357	10.5141	9.95737	-0.0714989	0.274888	0.889692	0.373631	0.6887
AT2G38450.2	68.1441	72.609	63.6791	-0.186583	0.136985	0.889685	0.373635	0.6887
FPP7	0.108922	0.154632	0.0632123	-0.119003	1.16622	-0.889632	0.373664	0.6887
PARP2	1.64707	1.99529	1.29886	-0.381775	0.368612	-0.889528	0.373719	0.688742
AT4G32750.1	4.54612	5.42253	3.66972	-0.459806	0.280816	-0.88926	0.373864	0.688948
AT2G31590.1	0.902574	0.741445	1.0637	0.24495	0.959908	0.889088	0.373956	0.689033
CSLB3	0.242602	0.211425	0.273779	0.0724103	0.795691	0.889053	0.373975	0.689033
AT1G69980.1	10.3282	10.8115	9.8449	-0.123178	0.20308	0.888787	0.374118	0.6891
AT3G03700.1	0.108016	0.0616757	0.154357	0.120746	1.56372	0.88875	0.374137	0.6891
AT3G25120.1	15.5307	16.2346	14.8269	-0.122929	0.197087	0.888656	0.374188	0.6891
AT3G23900.3	7.15961	8.29	6.02922	-0.402315	0.158479	-0.888629	0.374202	0.6891
AT5G23550.1	3.44128	3.37963	3.50293	0.0400529	0.396676	0.888574	0.374232	0.6891
AT2G27680.1	43.4683	46.5236	40.413	-0.19856	0.121839	0.88857	0.374234	0.6891
ABCG6	0.285274	0.24286	0.327689	0.0952535	0.790816	0.88856	0.37424	0.6891
FH8	8.29119	8.69217	7.8902	-0.124604	0.190234	0.888271	0.374395	0.689327
TOM9-2	79.4665	91.2853	67.6478	-0.426889	0.142913	-0.887951	0.374567	0.689565
HDG7	0.359993	0.334491	0.385496	0.0541133	0.508198	0.887909	0.37459	0.689565
AT3G59980.1	13.1467	15.3302	10.9632	-0.448946	0.197693	-0.887777	0.374661	0.689578
VPS54	3.26537	3.82812	2.70262	-0.382915	0.205624	-0.887734	0.374684	0.689578
SDT	0.74602	0.672828	0.819212	0.121025	0.665852	0.887627	0.374741	0.689578
AT1G62120.1	1.42669	1.76564	1.08774	-0.405673	0.42136	-0.887597	0.374757	0.689578
ARF3	11.4165	13.4871	9.34595	-0.4857	0.248935	-0.887592	0.37476	0.689578
AT2G29670.1	0.261929	0.226854	0.297004	0.0802197	0.814273	0.887409	0.374859	0.6897
AT1G50730.3	2.16229	2.57003	1.75456	-0.374115	0.267787	-0.887298	0.374918	0.689749
AT2G07662.1	16.6079	16.5711	16.6447	0.00603585	0.343292	0.887223	0.374959	0.689764
AT2G43280.2	3.18164	3.08635	3.27693	0.065764	0.435142	0.886851	0.375159	0.689963
TTN10	2.31803	2.17787	2.45818	0.121953	0.51378	0.886845	0.375162	0.689963
CUTA	57.3333	61.0837	53.5829	-0.185765	0.134318	0.88684	0.375165	0.689963
AT4G35140.2	7.51555	7.86307	7.16803	-0.117819	0.196217	0.886482	0.375358	0.690257
RER1	2.60695	3.10698	2.10692	-0.402594	0.276276	-0.886289	0.375462	0.690361
NAC082	34.2449	36.846	31.6438	-0.213332	0.118994	0.886211	0.375504	0.690361
BHLH77	3.96222	4.08325	3.8412	-0.0703875	0.250142	0.886165	0.375529	0.690361
WRI1	1.73213	2.093	1.37125	-0.383357	0.458199	-0.886135	0.375545	0.690361
AT5G52545.1	1.37404	1.83858	0.909494	-0.571977	0.775701	-0.885831	0.375709	0.690602
AT1G19565.1	1.17869	1.61218	0.745199	-0.581864	0.929007	-0.885654	0.375804	0.690664
GATB	2.88528	3.48877	2.2818	-0.451833	0.320886	-0.885647	0.375808	0.690664
AT3G12180.1	2.83194	3.53577	2.12811	-0.536054	0.476845	-0.885577	0.375846	0.690673
AT2G02910.1	1.45342	1.39968	1.50716	0.0632101	0.418053	0.884712	0.376312	0.69147
CYP78A8	0.848778	0.781489	0.916067	0.105064	0.636568	0.884595	0.376375	0.69151
NRPB2	29.1711	31.37	26.9723	-0.210659	0.114319	0.884551	0.376399	0.69151
IRE1A	18.3223	21.174	15.4706	-0.428974	0.146261	-0.884434	0.376462	0.691565
AT5G05130.1	2.49609	2.56305	2.42913	-0.0552702	0.270332	0.884241	0.376566	0.691697
THF1	33.9229	35.838	32.0077	-0.158391	0.155982	0.884034	0.376678	0.691842
CSN3	21.748	25.0668	18.4292	-0.423991	0.146452	-0.883861	0.376771	0.691953
AT2G42640.2	1.05177	1.32504	0.778499	-0.386597	0.453216	-0.883706	0.376855	0.692047
AT5G67130.1	8.17139	9.53436	6.80842	-0.432	0.205503	-0.883042	0.377214	0.692576
OPT1	0.702522	0.671684	0.73336	0.0522692	0.493994	0.883012	0.37723	0.692576
CDC25	11.4388	13.6873	9.1903	-0.527373	0.29023	-0.882975	0.37725	0.692576
E2FC	6.86687	7.1506	6.58314	-0.104111	0.220894	0.882872	0.377305	0.692576
HPR2	12.8017	14.8553	10.748	-0.432547	0.194571	-0.882869	0.377307	0.692576
PLL5	3.47701	4.13409	2.81992	-0.426566	0.256659	-0.882725	0.377385	0.692659
THO7B	6.60715	6.76133	6.45296	-0.0584897	0.2674	0.882618	0.377443	0.692696
AT1G29850.1	44.5928	46.1529	43.0328	-0.0987679	0.142476	0.882566	0.377471	0.692696
IDD4	14.7079	15.4784	13.9374	-0.14165	0.163664	0.882309	0.37761	0.692891
AT2G01400.1	21.1924	20.8288	21.5561	0.0472849	0.218435	0.882141	0.377701	0.692998
AT3G11620.1	1.62078	2.05532	1.18624	-0.482875	0.469423	-0.88208	0.377733	0.692998
MKK10	0.234075	0.143672	0.324478	0.211751	1.60238	0.881876	0.377844	0.69314
AT2G47370.2	0.123442	0.1992	0.0476833	-0.19487	1.87558	-0.881758	0.377908	0.693198
AT3G20340.1	2.15708	2.00567	2.30849	0.138486	0.594222	0.881372	0.378116	0.693513
AT1G34420.1	0.0646067	0.043573	0.0856403	0.0570147	1.51041	0.881307	0.378152	0.693513
CYC11	20.3019	23.4028	17.201	-0.423024	0.158853	-0.881257	0.378178	0.693513
AT2G21990.1	0.274026	0.208825	0.339227	0.147794	1.11348	0.880998	0.378319	0.693657
ABO5	1.56695	1.57915	1.55475	-0.0137135	0.328837	0.880985	0.378326	0.693657
AT3G06180.1	14.5256	15.0251	14.026	-0.0928786	0.184266	0.880931	0.378355	0.693657
AT1G15350.1	9.2868	9.75407	8.81954	-0.131155	0.227238	0.880749	0.378454	0.693777
AT5G61450.1	9.42095	9.89679	8.94511	-0.131844	0.196016	0.880267	0.378715	0.694196
REM19	6.87998	7.97866	5.7813	-0.404938	0.215554	-0.880127	0.37879	0.694274
AT4G13615.1	48.7713	51.634	45.9085	-0.166144	0.158782	0.879753	0.378993	0.694586
ALATS	39.646	45.2278	34.0642	-0.398762	0.10418	-0.879679	0.379033	0.694599
SAUR36	3.5002	3.49094	3.50947	0.0059383	0.373667	0.8796	0.379076	0.694617
GLP5A	2.1005	2.0395	2.16149	0.0567737	0.493677	0.879437	0.379165	0.694707
LPPG	17.6276	18.5246	16.7306	-0.139054	0.18272	0.879387	0.379191	0.694707
PBL27	7.54129	8.91485	6.16773	-0.468076	0.217203	-0.879155	0.379317	0.694826
PAP12	0.28072	0.395127	0.166313	-0.258442	1.08045	-0.879147	0.379322	0.694826
LHCB2.1	0.116292	0.0565113	0.176073	0.15467	2.18672	0.878927	0.379441	0.69497
NPF4.1	2.01102	1.97184	2.05019	0.037541	0.394027	0.87888	0.379466	0.69497
IQD13	0.163897	0.230284	0.0975097	-0.164757	1.20412	-0.878767	0.379528	0.695022
ALB3L2	6.87277	7.19541	6.55012	-0.118318	0.209427	0.878178	0.379847	0.695513
AT5G11890.1	0.930334	0.865142	0.995525	0.0974831	0.581312	0.878085	0.379897	0.695513
CP12-1	225.238	241.951	208.525	-0.213543	0.107548	0.877938	0.379977	0.695513
ELF9	16.6431	17.7087	15.5775	-0.174486	0.148856	0.877924	0.379985	0.695513
AT1G36085.1	1.13071	0.954867	1.30654	0.238662	0.854914	0.877856	0.380022	0.695513
AT5G07790.1	0.549691	0.497414	0.601968	0.0973728	0.566468	0.877795	0.380055	0.695513
HMA4	0.200323	0.272799	0.127846	-0.174434	0.811857	-0.877657	0.38013	0.695513
AT3G21352.1	0.915245	1.30602	0.524474	-0.59709	1.14585	-0.877518	0.380206	0.695513
STOP2	0.237053	0.338834	0.135272	-0.237939	1.14585	-0.877518	0.380206	0.695513
AT3G22070.1	5.65972	5.49244	5.827	0.072491	0.426093	0.877466	0.380234	0.695513
SRP9	18.766	19.3732	18.1587	-0.0886728	0.249679	0.877437	0.380249	0.695513
ABCC9	1.76107	1.82649	1.69565	-0.0683783	0.246921	0.877435	0.380251	0.695513
AT3G28670.2	8.63292	9.00557	8.26027	-0.111678	0.18256	0.877427	0.380255	0.695513
AT3G09162.2	8.2427	8.41337	8.07203	-0.0532869	0.286892	0.877424	0.380257	0.695513
AT2G18770.1	4.09927	4.14857	4.04998	-0.0278941	0.30922	0.877176	0.380391	0.695699
HUA2	12.1038	13.0353	11.1723	-0.205455	0.12439	0.877067	0.38045	0.695747
OSB2	12.0941	14.1033	10.0849	-0.446266	0.198611	-0.876992	0.380491	0.695762
AT3G02840.1	0.451868	0.625764	0.277971	-0.347262	0.938085	-0.876666	0.380668	0.696025
AT4G15030.1	10.965	12.7603	9.1696	-0.436252	0.214621	-0.875434	0.381338	0.696908
PIP5K10	0.0416578	0.0833157	0	-0.115454	3.04198	-0.875293	0.381414	0.696908
AT1G10340.1	0.0369222	0.0738443	0	-0.102785	3.04198	-0.875293	0.381414	0.696908
AT1G73560.1	0.226818	0.453637	0	-0.539667	3.04198	-0.875293	0.381414	0.696908
AT1G74490.1	0.0486955	0.097391	0	-0.134078	3.04198	-0.875293	0.381414	0.696908
ARP1	0.0718002	0.1436	0	-0.193583	3.04198	-0.875293	0.381414	0.696908
AT5G03885.1	0.0689738	0.137948	0	-0.186434	3.04198	-0.875293	0.381414	0.696908
AGL75	0.0882652	0.17653	0	-0.234539	3.04198	-0.875293	0.381414	0.696908
MFDX1	2.00425	2.44415	1.56435	-0.425557	0.565949	-0.875062	0.38154	0.697077
JAZ9	0.505861	0.470248	0.541474	0.068251	0.776328	0.874798	0.381684	0.697279
NFYB8	8.32123	8.45527	8.18719	-0.0414955	0.337782	0.874699	0.381738	0.69728
FLS1	0.278522	0.389111	0.167933	-0.250204	1.13799	-0.874622	0.38178	0.69728
AT1G74385.1	16.044	21.0031	11.0849	-0.864501	0.813251	-0.874615	0.381783	0.69728
APXS	23.4381	24.9178	21.9584	-0.174919	0.14721	0.874329	0.381939	0.697504
AHL27	11.8165	13.816	9.81695	-0.453859	0.201993	-0.874077	0.382076	0.697601
ATHB54	2.95583	3.64239	2.26928	-0.505892	0.423041	-0.874064	0.382084	0.697601
AAE13	8.4568	9.82165	7.09195	-0.419362	0.174846	-0.87405	0.382091	0.697601
AT4G38080.1	1.4644	1.34234	1.58647	0.143031	0.606984	0.873749	0.382255	0.69784
AT5G24355.1	1.30638	1.12985	1.4829	0.221273	0.795936	0.873454	0.382416	0.698073
AT3G25805.1	7.4026	7.59757	7.20763	-0.0669638	0.255092	0.873351	0.382472	0.698115
AT2G23985.1	3.0857	3.00744	3.16395	0.055273	0.427479	0.873042	0.38264	0.698363
AT5G03970.2	17.073	19.7309	14.4151	-0.427439	0.154714	-0.87298	0.382674	0.698363
AT5G53770.1	7.81261	9.13592	6.48931	-0.436572	0.202798	-0.872446	0.382965	0.698835
AT3G13700.1	1.12614	1.38612	0.866161	-0.354595	0.43056	-0.872328	0.383029	0.69885
RBCX2	8.54021	8.88264	8.19779	-0.103609	0.22199	0.872309	0.38304	0.69885
SEC22	10.2231	10.6324	9.81369	-0.105294	0.22672	0.872071	0.383169	0.699026
AT4G12980.1	1.51608	1.48031	1.55185	0.0410269	0.415412	0.871772	0.383333	0.699264
BT1	1.04434	0.964417	1.12427	0.112867	0.575696	0.87159	0.383432	0.699384
ARPC3	6.74406	6.84045	6.64767	-0.0359162	0.281758	0.871225	0.383631	0.699688
AT2G34560.2	7.19776	7.49166	6.90386	-0.10349	0.233148	0.870851	0.383835	0.699971
PAT07	7.71005	9.10783	6.31228	-0.46708	0.24088	-0.870819	0.383853	0.699971
CKL12	2.0615	2.53034	1.59266	-0.445376	0.380687	-0.870663	0.383938	0.700016
anac075	0.665011	0.83904	0.490981	-0.302691	0.513882	-0.870652	0.383944	0.700016
BZIP68	1.95679	1.917	1.99657	0.038825	0.404704	0.870351	0.384109	0.700256
AT5G22600.1	0.687471	0.619579	0.755362	0.11615	0.674872	0.87027	0.384153	0.700268
AT5G14110.1	0.395621	0.277556	0.513686	0.24468	1.321	0.870191	0.384196	0.700268
VSR3	12.1977	12.9391	11.4564	-0.162251	0.147981	0.870157	0.384214	0.700268
AT5G61370.1	0.823281	1.05528	0.591279	-0.36915	0.573418	-0.869947	0.384329	0.700384
CDS5	3.33419	3.43869	3.22969	-0.0695831	0.277135	0.869879	0.384367	0.700384
AT3G58430.2	0.847835	1.13299	0.562684	-0.448848	0.781784	-0.869836	0.38439	0.700384
AT1G27000.1	75.8186	81.6089	70.0284	-0.217902	0.103926	0.869768	0.384427	0.700384
PSK1	15.6827	18.4908	12.8746	-0.490351	0.236778	-0.869737	0.384444	0.700384
AT5G16210.1	7.72232	8.22959	7.21504	-0.168	0.148542	0.869576	0.384532	0.700485
XTH13	0.216317	0.142104	0.290531	0.17627	1.45347	0.869385	0.384636	0.700614
AT5G65925.1	3.44814	3.32365	3.57263	0.0807744	0.455573	0.869056	0.384816	0.700881
SCPL27	0.114842	0.176126	0.0535577	-0.158774	1.55002	-0.868953	0.384873	0.700924
SYN4	17.9995	19.2505	16.7486	-0.190257	0.136317	0.868794	0.38496	0.701021
AT1G12230.1	5.92187	6.18396	5.65978	-0.109305	0.231392	0.868525	0.385107	0.701229
AGP19	2.51538	2.35919	2.67157	0.128285	0.582878	0.868408	0.385171	0.701286
AT5G14130.2	0.239922	0.179321	0.300523	0.141136	1.27386	0.868284	0.385239	0.701296
AT3G16760.1	8.40194	9.84281	6.96107	-0.445704	0.189884	-0.868276	0.385243	0.701296
AT3G29010.4	0.494625	0.443837	0.545414	0.0980858	1.14236	0.867907	0.385445	0.701603
OBE1	61.4761	65.9889	56.9632	-0.208783	0.118819	0.867547	0.385642	0.701901
CERK1	6.25501	6.53748	5.97255	-0.112396	0.214227	0.867349	0.385751	0.702038
AT3G56780.3	0.103262	0.149099	0.0574247	-0.119948	1.75114	-0.867241	0.38581	0.702072
AG	0.126373	0.0774197	0.175327	0.125481	1.65252	0.867194	0.385836	0.702072
PCR2	15.628	18.3935	12.8624	-0.48439	0.225864	-0.86711	0.385882	0.702086
AT3G09730.2	0.105326	0.164769	0.045882	-0.155324	1.8161	-0.866997	0.385943	0.702086
AT3G26930.2	0.761953	0.681596	0.84231	0.131685	0.662417	0.866905	0.385994	0.702086
BON1	5.07203	5.21735	4.92671	-0.0690691	0.249254	0.866879	0.386009	0.702086
RH34	5.46775	6.4424	4.49309	-0.43815	0.239055	-0.866849	0.386025	0.702086
SHP2	0.136074	0.0695367	0.202612	0.169186	1.7993	0.866816	0.386043	0.702086
FRI	0.0285853	0.0571707	0	-0.0802083	2.76671	-0.866566	0.38618	0.702153
PLC3	0.031933	0.063866	0	-0.0893164	2.76671	-0.866566	0.38618	0.702153
AT5G36001.1	0.044779	0.089558	0	-0.123743	2.76671	-0.866566	0.38618	0.702153
AT5G65180.1	7.3799	7.7408	7.01901	-0.124341	0.197679	0.866507	0.386212	0.702153
AT1G55000.3	16.5335	17.2264	15.8405	-0.114092	0.196057	0.866226	0.386366	0.702373
AT2G47350.1	6.26784	7.16661	5.36906	-0.358656	0.214428	-0.865888	0.386552	0.702649
AT1G77400.1	1.25978	1.19025	1.32931	0.088808	0.535371	0.865815	0.386592	0.702661
AT5G54550.1	0.658648	0.564418	0.752878	0.1641	0.809984	0.865663	0.386675	0.702752
AT2G20930.1	3.08322	3.80476	2.36167	-0.515289	0.448169	-0.865436	0.3868	0.702918
AT3G53650.1	1.24691	1.1258	1.36803	0.155686	0.672407	0.86526	0.386896	0.702943
CYTC-2	110.325	117.675	102.975	-0.190775	0.130858	0.865193	0.386933	0.702943
UPL7	1.23066	1.49253	0.968784	-0.340306	0.329634	-0.865188	0.386935	0.702943
ATVAMP713	5.20829	5.21604	5.20054	-0.00360115	0.276544	0.865169	0.386946	0.702943
ARL2	18.4111	21.4343	15.388	-0.453061	0.199137	-0.864896	0.387096	0.703151
RPN5B	4.37743	5.17314	3.58172	-0.430114	0.262702	-0.864839	0.387127	0.703151
PC-MYB1	1.03457	1.25344	0.815707	-0.311595	0.346274	-0.864698	0.387205	0.703231
AT4G18930.1	8.38776	8.66707	8.10845	-0.0858736	0.247326	0.864617	0.387249	0.703251
AT2G20725.1	7.14245	7.49287	6.79202	-0.124256	0.206556	0.864471	0.387329	0.703337
AT4G01880.1	3.40077	3.40364	3.39791	-0.00187736	0.325279	0.864409	0.387363	0.703338
MSRA5	5.79061	5.96293	5.61829	-0.073236	0.267677	0.864276	0.387436	0.70341
DAAT	4.61064	4.81599	4.40528	-0.105655	0.282625	0.864037	0.387567	0.703588
RXW8	0.308484	0.279482	0.337486	0.0639636	0.686697	0.863819	0.387687	0.703627
NAC041	0.528647	0.397023	0.66027	0.249062	0.994457	0.863756	0.387722	0.703627
EDA5	0.056004	0.0921937	0.0198143	-0.0989222	2.32075	-0.863704	0.387751	0.703627
ASK13	0.205289	0.337968	0.07261	-0.318918	2.32075	-0.863704	0.387751	0.703627
BRCC36A	6.57986	6.85275	6.30697	-0.103926	0.232647	0.863694	0.387756	0.703627
MAPKKK21	0.253116	0.184046	0.322186	0.1592	1.2984	0.863564	0.387827	0.703657
AT1G14640.1	1.39742	1.7206	1.07423	-0.391346	0.391445	-0.863543	0.387839	0.703657
AT3G11960.3	6.17732	6.57983	5.77482	-0.161984	0.148385	0.863389	0.387924	0.703751
AT4G36791.1	3.40482	1.72622	5.08342	1.15798	2.15121	0.863262	0.387993	0.703817
SFH14	0.997445	1.2491	0.745793	-0.365463	0.479941	-0.862934	0.388174	0.703873
AT3G21351.1	0.523563	0.341535	0.70559	0.346386	1.46692	0.862768	0.388265	0.703873
AT5G54780.1	0.37564	0.49683	0.25445	-0.254856	0.75667	-0.862677	0.388315	0.703873
AT5G28320.1	0.374874	0.483905	0.265843	-0.2293	0.662311	-0.862606	0.388354	0.703873
AT1G09040.1	0.651406	0.814476	0.488336	-0.285853	0.492736	-0.862294	0.388526	0.703873
AT3G53210.2	4.67967	4.82151	4.53783	-0.0720735	0.31349	0.862288	0.388529	0.703873
ITN1	18.6334	19.8853	17.3814	-0.184246	0.143633	0.862268	0.38854	0.703873
AT1G20065.4	0.108324	0.216647	0	-0.282911	2.89542	-0.862237	0.388557	0.703873
AT1G27710.1	0.0989367	0.197873	0	-0.260475	2.89542	-0.862237	0.388557	0.703873
AT1G47578.1	0.092003	0.184006	0	-0.243676	2.89542	-0.862237	0.388557	0.703873
AT1G68960.1	0.0544362	0.108872	0	-0.149093	2.89542	-0.862237	0.388557	0.703873
SAG13	0.0631512	0.126302	0	-0.171594	2.89542	-0.862237	0.388557	0.703873
LBD22	0.0493093	0.0986187	0	-0.135691	2.89542	-0.862237	0.388557	0.703873
HAP2	0.028596	0.057192	0	-0.0802374	2.89542	-0.862237	0.388557	0.703873
AT4G26730.1	0.146545	0.29309	0	-0.370823	2.89542	-0.862237	0.388557	0.703873
CDF1	0.0483163	0.0966327	0	-0.13308	2.89542	-0.862237	0.388557	0.703873
PERK5	1.0414	1.3133	0.769501	-0.386608	0.433732	-0.862175	0.388591	0.703874
MPK5	0.184459	0.135478	0.233441	0.119389	1.24524	0.861781	0.388808	0.704207
SULTR3;4	0.24223	0.202385	0.282075	0.0925821	0.912746	0.861648	0.388881	0.704279
AT5G43150.1	11.8739	12.1804	11.5674	-0.0687041	0.270525	0.861472	0.388978	0.704356
PSBS	0.764728	0.680623	0.848834	0.137619	0.722001	0.86145	0.38899	0.704356
DCL2	2.13832	2.51986	1.75677	-0.352541	0.233667	-0.861275	0.389087	0.704363
AT3G55080.4	7.88703	8.18483	7.58922	-0.096727	0.205175	0.861261	0.389094	0.704363
AT1G30540.4	5.06569	5.2051	4.92629	-0.0663252	0.257192	0.861261	0.389094	0.704363
AT2G31820.1	8.17345	8.70409	7.6428	-0.167094	0.154366	0.861197	0.38913	0.704366
GSTU18	0.596326	0.825271	0.367381	-0.416696	0.951763	-0.860952	0.389265	0.70455
SAL4	0.285547	0.223046	0.348047	0.140392	1.20052	0.860749	0.389376	0.704679
TOP3A	0.410965	0.531792	0.290137	-0.247696	0.621551	-0.860701	0.389403	0.704679
AT4G15563.8	10.9456	11.3784	10.5129	-0.104575	0.211086	0.860385	0.389577	0.704748
AT4G28030.1	0.7855	1.01878	0.552224	-0.379145	0.814359	-0.860379	0.38958	0.704748
AT5G55840.1	0.558047	0.690327	0.425766	-0.245565	0.49084	-0.860375	0.389582	0.704748
RKD5	0.181716	0.270002	0.0934307	-0.215969	1.54051	-0.860371	0.389584	0.704748
AT4G03115.2	0.130102	0.199385	0.0608197	-0.177115	1.7037	-0.86033	0.389607	0.704748
AT2G35345.1	8.2637	10.2128	6.3146	-0.616294	0.468088	-0.860024	0.389776	0.704992
AT5G61495.1	0.548345	0.931353	0.165337	-0.728865	2.45237	-0.859963	0.38981	0.704993
OM64	7.91965	8.33474	7.50457	-0.134372	0.19398	0.859888	0.389851	0.705008
HSR4	0.0616202	0.0966317	0.0266087	-0.0951927	1.81775	-0.859325	0.390161	0.70512
AT4G14740.3	0.553734	0.702414	0.405054	-0.276956	0.64209	-0.859278	0.390187	0.70512
AT1G65110.1	0.016963	0.033926	0	-0.0481329	2.77563	-0.85923	0.390213	0.70512
AT1G67780.2	0.0329673	0.0659347	0	-0.092119	2.77563	-0.85923	0.390213	0.70512
ASK14	0.237769	0.475538	0	-0.561241	2.77563	-0.85923	0.390213	0.70512
REM11	0.0923192	0.184638	0	-0.244447	2.77563	-0.85923	0.390213	0.70512
CYP705A8	0.0355332	0.0710663	0	-0.0990478	2.77563	-0.85923	0.390213	0.70512
AT3G49830.1	0.0402798	0.0805597	0	-0.111779	2.77563	-0.85923	0.390213	0.70512
AT5G48900.1	0.0388265	0.077653	0	-0.107893	2.77563	-0.85923	0.390213	0.70512
GTE3	2.75215	2.78161	2.72268	-0.0226615	0.317657	0.859006	0.390337	0.705238
AT3G09360.2	2.96979	3.55711	2.38247	-0.430045	0.30599	-0.858942	0.390373	0.705238
AT1G78995.1	1.11563	0.994067	1.23719	0.165975	0.685719	0.858931	0.390379	0.705238
THO6	9.92144	10.4156	9.42731	-0.130635	0.19536	0.858808	0.390446	0.7053
AT5G03450.1	11.3601	12.0769	10.6433	-0.167517	0.154277	0.858652	0.390533	0.705396
CHX28	0.071415	0.109417	0.033413	-0.102385	1.56392	-0.85826	0.390749	0.70571
WRKY50	0.285377	0.416539	0.154215	-0.295459	1.35311	-0.858069	0.390854	0.70571
AT3G17430.1	1.4827	1.85822	1.10718	-0.439804	0.459569	-0.85805	0.390865	0.70571
NCED6	2.40636	2.4132	2.39952	-0.0057939	0.342968	0.858013	0.390885	0.70571
HIPP02	0.267952	0.157124	0.37878	0.252849	1.94937	0.858009	0.390887	0.70571
AT1G10740.1	2.51913	2.94797	2.09028	-0.353373	0.31225	-0.857973	0.390907	0.70571
MSI1	16.4528	18.9966	13.909	-0.423566	0.157104	-0.857865	0.390967	0.705758
AT3G55670.1	0.755457	1.06375	0.447169	-0.512032	1.17659	-0.857679	0.39107	0.705877
WAKL17	0.382879	0.356218	0.40954	0.055635	0.610384	0.857624	0.3911	0.705877
AT1G73820.2	18.5184	19.3652	17.6715	-0.125268	0.21021	0.857457	0.391192	0.705984
AT4G22850.2	0.70058	0.916414	0.484745	-0.368195	0.789447	-0.85728	0.39129	0.706099
AT4G10070.1	21.456	24.6547	18.2573	-0.413815	0.136641	-0.857171	0.39135	0.706099
AT2G40800.1	3.09857	3.68706	2.51009	-0.417177	0.319365	-0.85716	0.391357	0.706099
AT4G00090.1	21.6273	23.0794	20.1753	-0.185417	0.13801	0.857043	0.391421	0.706146
AT3G56870.2	0.175953	0.242295	0.109611	-0.162953	1.01983	-0.85688	0.391511	0.706146
AIG2B	1.63328	1.58809	1.67848	0.0495268	0.48496	0.856877	0.391513	0.706146
AT4G29440.2	2.25034	2.67253	1.82814	-0.376918	0.267025	-0.856871	0.391516	0.706146
RAD23A	12.3714	12.9131	11.8296	-0.116964	0.200793	0.856476	0.391735	0.706258
AT1G55880.2	4.49845	5.34801	3.6489	-0.449413	0.26849	-0.856251	0.391859	0.706258
AT5G48680.1	15.2846	17.7841	12.7851	-0.446402	0.198706	-0.856139	0.391921	0.706258
TMT2	20.7936	23.7228	17.8645	-0.390173	0.137985	-0.856005	0.391995	0.706258
GAUT9	5.30879	6.19429	4.42329	-0.407683	0.201539	-0.855979	0.392009	0.706258
DRT102	48.8121	52.2225	45.4016	-0.197862	0.128827	0.855901	0.392053	0.706258
AT3G19870.1	2.83911	2.92194	2.75629	-0.0622603	0.235744	0.855885	0.392061	0.706258
AT1G08645.1	0.279075	0.55815	0	-0.639834	3.08144	-0.855882	0.392063	0.706258
FEZ	0.048162	0.096324	0	-0.132674	3.08144	-0.855882	0.392063	0.706258
DTX23	0.0391338	0.0782677	0	-0.108715	3.08144	-0.855882	0.392063	0.706258
AT2G43230.1	0.0421475	0.084295	0	-0.116757	3.08144	-0.855882	0.392063	0.706258
ADF9	0.0948635	0.189727	0	-0.250631	3.08144	-0.855882	0.392063	0.706258
PER56	0.0555622	0.111124	0	-0.15202	3.08144	-0.855882	0.392063	0.706258
MHF1	0.0912997	0.182599	0	-0.241961	3.08144	-0.855882	0.392063	0.706258
PCMP-H6	1.47009	1.44175	1.49844	0.0331121	0.44199	0.855799	0.392109	0.706258
SCAMP2	6.98389	7.32068	6.6471	-0.121789	0.30109	0.855792	0.392113	0.706258
AT5G54950.1	2.23548	1.51457	2.95639	0.653874	1.45675	0.855001	0.392551	0.706962
PCMP-E96	0.701791	0.665746	0.737836	0.0611238	0.571655	0.854938	0.392585	0.706962
AT5G57565.7	1.9426	1.86648	2.01871	0.0746487	0.484184	0.854904	0.392604	0.706962
ARI13	0.799787	1.02485	0.574722	-0.362718	0.599663	-0.854753	0.392688	0.707052
AT1G45545.1	0.18366	0.145179	0.222141	0.0938376	1.05825	0.854422	0.392871	0.707306
CLO	20.2173	23.0908	17.3439	-0.393183	0.120363	-0.854378	0.392896	0.707306
AT1G19970.1	0.135832	0.086869	0.184795	0.12446	1.70867	0.854082	0.39306	0.707541
AT4G30390.1	20.2737	21.1987	19.3487	-0.125536	0.207002	0.853985	0.393113	0.707574
CRCK3	4.79213	5.61186	3.97239	-0.411117	0.222236	-0.853928	0.393145	0.707574
AT1G28150.1	7.27086	7.37977	7.16195	-0.0379979	0.295004	0.853465	0.393401	0.707928
ATOEP16-3	46.755	53.5947	39.9153	-0.416122	0.162301	-0.853452	0.393409	0.707928
HEN2	8.01604	8.5635	7.46857	-0.175421	0.143288	0.853246	0.393523	0.708073
AT5G26800.1	15.1441	18.0817	12.2066	-0.530932	0.284572	-0.85302	0.393648	0.708239
AT1G60700.1	0.294849	0.411601	0.178098	-0.260872	1.00456	-0.852289	0.394053	0.708841
FIS1B	13.4148	14.1065	12.7231	-0.13857	0.202501	0.852262	0.394069	0.708841
AT5G01260.3	0.698146	0.644709	0.751582	0.0908265	0.638381	0.852235	0.394084	0.708841
SEC5A	9.71156	10.3658	9.05732	-0.176454	0.138596	0.852152	0.39413	0.708863
ECT6	1.89346	2.26178	1.52513	-0.3693	0.314498	-0.851862	0.394291	0.709081
RER1B	19.8446	23.0209	16.6682	-0.443135	0.180734	-0.851813	0.394318	0.709081
AT3G22560.1	3.24876	3.21099	3.28654	0.0256542	0.410685	0.851548	0.394465	0.709285
AT1G33500.3	1.51978	1.49623	1.54333	0.0269699	0.53968	0.85131	0.394597	0.709462
HP30-1	70.4695	75.0714	65.8675	-0.186048	0.134934	0.851234	0.394639	0.709478
emb1967	18.315	19.6216	17.0083	-0.195497	0.126135	0.851043	0.394745	0.709608
NRAMP6	2.38977	2.4812	2.29835	-0.0778417	0.258116	0.850794	0.394884	0.709797
LSM1B	5.92467	6.2379	5.61144	-0.130607	0.328368	0.850617	0.394982	0.709909
ECT2	182.014	196.398	167.631	-0.227243	0.0963143	0.85056	0.395014	0.709909
AT2G18740.2	37.2666	43.2372	31.2961	-0.453899	0.172068	-0.850379	0.395114	0.71003
CKB2	13.2238	15.3072	11.1404	-0.42569	0.172135	-0.8502	0.395214	0.710137
AT1G61260.1	0.616524	0.80105	0.431998	-0.330808	0.688153	-0.850036	0.395305	0.710137
AT3G17265.1	0.161907	0.104038	0.219775	0.143825	1.6553	0.849912	0.395374	0.710137
AT4G00420.4	1.95806	1.97462	1.94151	-0.0161517	0.469827	0.849907	0.395377	0.710137
PGL1	1.19016	1.09308	1.28724	0.127979	0.67236	0.849896	0.395383	0.710137
ACA3	0.772697	0.672588	0.872806	0.16312	0.757105	0.84986	0.395403	0.710137
ATSTE14	1.42844	1.18099	1.67589	0.295035	0.754439	0.849849	0.395409	0.710137
AT4G16070.2	4.85647	5.67093	4.042	-0.403891	0.206012	-0.849693	0.395496	0.710223
AT4G21520.1	3.21378	3.25914	3.16841	-0.0310638	0.322817	0.849612	0.395541	0.710223
TAF8	5.16916	6.41567	3.92265	-0.591142	0.304121	-0.849582	0.395558	0.710223
AT1G20370.1	3.2628	3.87446	2.65113	-0.416899	0.290531	-0.849264	0.395734	0.710447
AT5G11630.2	9.99805	11.9004	8.0957	-0.504159	0.300833	-0.849199	0.395771	0.710447
SK1	14.2599	16.6996	11.8203	-0.465281	0.183534	-0.849176	0.395783	0.710447
AT2G40316.2	4.12142	4.92019	3.32264	-0.45373	0.2627	-0.848972	0.395897	0.710474
NIMIN-2	9.94529	10.1102	9.78042	-0.0434675	0.309433	0.848934	0.395918	0.710474
AT1G78940.2	0.199057	0.273065	0.12505	-0.178318	0.965069	-0.848856	0.395962	0.710474
AT5G63905.1	7.73076	7.79354	7.66797	-0.0207488	0.344825	0.848642	0.39608	0.710474
RPS19	3.22741	4.8602	1.59461	-1.17543	1.67111	-0.848528	0.396144	0.710474
BHLH87	0.0376313	0.0752627	0	-0.104689	2.91368	-0.848506	0.396156	0.710474
IQD16	0.0477727	0.0955453	0	-0.131649	2.91368	-0.848506	0.396156	0.710474
FHL	0.0625565	0.125113	0	-0.17007	2.91368	-0.848506	0.396156	0.710474
ATRMI1	0.0290085	0.058017	0	-0.0813628	2.91368	-0.848506	0.396156	0.710474
XBAT35	16.0288	18.436	13.6217	-0.41062	0.148068	-0.848495	0.396162	0.710474
AT2G35820.1	16.3797	17.1699	15.5895	-0.131286	0.200301	0.848484	0.396168	0.710474
AT3G20680.1	1.56194	1.44833	1.67555	0.128036	0.594982	0.848323	0.396258	0.710562
ICP55	6.87758	8.07138	5.68378	-0.440657	0.208237	-0.848276	0.396284	0.710562
AT4G25710.1	9.89396	11.5559	8.232	-0.443655	0.216007	-0.848032	0.39642	0.710647
ARR9	0.196369	0.279395	0.113342	-0.200565	1.32018	-0.848016	0.396429	0.710647
AT1G69485.1	0.843892	0.706895	0.980888	0.214773	0.886444	0.847871	0.39651	0.710647
CPSF30	10.7874	11.3224	10.2525	-0.131041	0.172138	0.84785	0.396522	0.710647
TIC20-I	9.03421	10.6338	7.43457	-0.463942	0.249531	-0.847791	0.396554	0.710647
FIGL1	2.25435	2.27475	2.23395	-0.0180874	0.335901	0.84772	0.396594	0.710647
BGAL12	0.353361	0.463952	0.242771	-0.236308	0.709619	-0.847716	0.396596	0.710647
RTNLB22	17.3269	18.0133	16.6405	-0.10812	0.231168	0.847702	0.396604	0.710647
AT3G22510.1	0.866908	0.731584	1.00223	0.209517	0.883952	0.847647	0.396635	0.710647
AT2G33845.1	12.5938	13.2399	11.9478	-0.137232	0.185906	0.847109	0.396934	0.711081
KIN7H	2.03089	2.39374	1.66803	-0.347099	0.252177	-0.847091	0.396944	0.711081
AT3G24530.2	1.86477	2.25524	1.47429	-0.395749	0.352562	-0.847016	0.396986	0.711096
BZIP17	15.9858	17.1136	14.8581	-0.191854	0.132931	0.846792	0.397111	0.711204
PUB17	17.0608	19.6225	14.4991	-0.412029	0.139331	-0.846787	0.397114	0.711204
AT5G27607.1	0.713215	1.04011	0.386323	-0.557382	1.36914	-0.846644	0.397193	0.711252
AT2G30990.3	1.7992	2.15249	1.4459	-0.366128	0.358294	-0.846618	0.397208	0.711252
DOT4	0.363131	0.474255	0.252008	-0.235742	0.673324	-0.84641	0.397324	0.711399
RPS19	14.1038	16.4959	11.7116	-0.460873	0.216316	-0.846154	0.397467	0.711595
MOM	4.20995	4.82295	3.59694	-0.341076	0.158922	-0.845999	0.397553	0.711689
AT1G69280.2	0.436336	0.557542	0.31513	-0.244066	0.615689	-0.845831	0.397647	0.711797
AT3G46910.1	0.17355	0.07962	0.267481	0.23144	2.28526	0.845743	0.397696	0.711825
TOC33	52.1331	59.5539	44.7122	-0.40564	0.123601	-0.845654	0.397746	0.71185
PNC1	31.1164	33.1808	29.052	-0.185727	0.156018	0.845597	0.397778	0.71185
AAE15	3.25046	3.36792	3.13301	-0.0797547	0.253566	0.845523	0.397819	0.711864
ZIP4	0.441864	0.40941	0.474318	0.0649564	0.610284	0.845425	0.397874	0.711891
AT5G03880.1	26.4329	28.1317	24.7342	-0.178901	0.146348	0.845355	0.397912	0.711891
NUP214	3.56945	3.76766	3.37124	-0.125238	0.170441	0.845166	0.398018	0.711891
AT5G10770.1	1.98492	1.98496	1.98488	-3.86663e-05	0.364894	0.845155	0.398024	0.711891
AT4G37685.1	1.80185	1.50464	2.09907	0.307233	0.945021	0.845136	0.398035	0.711891
AT5G64360.1	11.1822	12.9443	9.41998	-0.420327	0.162758	-0.845133	0.398036	0.711891
AT1G15260.1	0.384641	0.248635	0.520648	0.284334	1.47295	0.844786	0.39823	0.712107
ERF018	0.363547	0.511694	0.2154	-0.314735	1.1074	-0.844738	0.398257	0.712107
AT1G17130.2	51.0518	54.8433	47.2602	-0.21055	0.117113	0.844736	0.398258	0.712107
AT1G54220.1	1.17138	1.45387	0.888894	-0.377517	0.484595	-0.844648	0.398307	0.712134
BSK8	3.95002	4.11891	3.78112	-0.09849	0.229653	0.84439	0.398451	0.712332
AT4G33890.1	8.85122	9.24455	8.45789	-0.115267	0.205629	0.844271	0.398518	0.712361
SRT2	3.30316	4.02392	2.5824	-0.487886	0.370017	-0.84424	0.398535	0.712361
FTRC	18.7921	20.1391	17.4451	-0.196679	0.183388	0.84405	0.398641	0.712491
CBBY	0.914089	1.19461	0.633571	-0.425934	0.709406	-0.843941	0.398702	0.712517
PCMP-H82	3.41419	3.48667	3.34171	-0.0473828	0.288389	0.843903	0.398724	0.712517
PAP10	7.92046	8.13566	7.70525	-0.0696227	0.274528	0.843785	0.39879	0.712575
RMV1	2.13987	2.16673	2.11301	-0.0246867	0.325885	0.843621	0.398881	0.712645
AT5G60820.1	0.930664	1.19754	0.663791	-0.401413	0.593285	-0.843593	0.398897	0.712645
AT1G57700.1	0.415832	0.548283	0.28338	-0.270721	0.749086	-0.843165	0.399136	0.71299
AEL1	0.574068	0.845949	0.302188	-0.503425	1.39763	-0.843115	0.399164	0.71299
LSH6	1.06173	1.37734	0.746124	-0.445193	0.682804	-0.843067	0.399191	0.71299
AT5G22620.3	1.49562	1.85042	1.14082	-0.413012	0.4463	-0.842864	0.399305	0.713101
AT4G29890.1	5.8345	6.03463	5.63437	-0.0845158	0.249827	0.842835	0.399321	0.713101
BXL5	0.0919648	0.142734	0.0411957	-0.134248	1.71168	-0.842683	0.399406	0.713175
AT4G33690.1	28.7552	30.5698	26.9406	-0.176181	0.165223	0.842614	0.399445	0.713175
CRK2	5.57369	6.49065	4.65674	-0.40512	0.19889	-0.842531	0.399491	0.713175
AT1G49405.1	0.401806	0.295257	0.508355	0.219737	1.21546	0.842521	0.399497	0.713175
AT1G73110.1	0.216662	0.305524	0.127799	-0.211119	1.27404	-0.842401	0.399563	0.713234
AT3G62540.1	0.89098	0.82535	0.95661	0.100183	0.54657	0.842085	0.39974	0.713461
CTL1	21.5795	24.8192	18.3398	-0.416867	0.144671	-0.842053	0.399758	0.713461
SFH13	0.96086	1.1943	0.727418	-0.345145	0.468927	-0.841892	0.399848	0.713562
DHAR3	9.81809	10.1402	9.496	-0.0859325	0.257794	0.841585	0.40002	0.713808
AT2G01460.2	4.4238	5.16379	3.6838	-0.396139	0.203655	-0.841388	0.40013	0.713926
AT1G07990.1	17.8291	19.1394	16.5189	-0.201114	0.126218	0.841347	0.400154	0.713926
AT3G04470.1	5.80972	6.75423	4.86521	-0.402801	0.18167	-0.84122	0.400225	0.713992
AT2G22270.1	9.20846	9.45392	8.96299	-0.0693938	0.220142	0.8406	0.400572	0.714551
AT1G04700.1	0.133965	0.113825	0.154105	0.0512515	0.941953	0.840321	0.400728	0.71477
AT4G08580.1	8.53211	10.02	7.04417	-0.454115	0.225019	-0.840243	0.400772	0.714788
MYB112	0.180161	0.10337	0.256952	0.188012	1.82177	0.840082	0.400863	0.714888
SCPL4	1.14506	1.0578	1.23233	0.11745	0.593275	0.839761	0.401042	0.715149
IYO	15.1568	17.4412	12.8725	-0.410702	0.138649	-0.839664	0.401097	0.715185
AT4G27120.1	32.3411	34.616	30.0663	-0.197174	0.134319	0.839379	0.401257	0.715377
VDE1	8.77135	9.05149	8.49121	-0.082746	0.21651	0.839352	0.401272	0.715377
GGCT2;3	0.32954	0.489307	0.169772	-0.348414	1.54574	-0.839122	0.401401	0.715546
MYB15	0.866123	0.80428	0.927966	0.0956563	0.617333	0.838987	0.401477	0.715593
OTP43	1.05328	1.01107	1.09549	0.0593199	0.530114	0.838955	0.401495	0.715593
GYRA	22.1562	25.3287	18.9837	-0.397813	0.121388	-0.838667	0.401656	0.715764
DHAPRD	0.7336	0.938826	0.528375	-0.343185	0.634137	-0.838663	0.401658	0.715764
DET2	10.1811	10.4126	9.94953	-0.0597577	0.273878	0.838438	0.401785	0.71587
AT1G73480.1	13.5751	15.6093	11.541	-0.405336	0.150223	-0.838412	0.401799	0.71587
AT5G49120.1	1.79778	2.31684	1.27873	-0.54158	0.704813	-0.838376	0.40182	0.71587
AT1G36980.1	65.025	69.4703	60.5798	-0.194557	0.130004	0.837995	0.402034	0.716191
PMIR1	9.20759	10.6041	7.81109	-0.39724	0.144666	-0.837668	0.402217	0.716458
PELPK1	0.302413	0.245753	0.359074	0.125606	0.978506	0.837577	0.402268	0.716459
AT5G60170.1	14.1624	16.2651	12.0597	-0.402741	0.135105	-0.837522	0.402299	0.716459
AT3G55640.1	7.56149	7.85891	7.26406	-0.100277	0.22575	0.837486	0.402319	0.716459
AT1G72275.2	0.964019	1.22031	0.707732	-0.378677	0.592856	-0.837404	0.402365	0.71648
UBC20	2.3624	2.93816	1.78664	-0.498997	0.490259	-0.837311	0.402418	0.716513
AT1G52600.1	17.575	18.503	16.6469	-0.144281	0.196885	0.837101	0.402536	0.716663
NET4B	29.3927	31.3969	27.3885	-0.190547	0.133831	0.836764	0.402725	0.716939
APUM19	0.54412	0.716514	0.371726	-0.323489	0.906358	-0.836671	0.402778	0.716973
AT5G10336.1	8.6219	12.4058	4.83801	-1.19931	1.22466	-0.836509	0.402869	0.717074
AT1G31500.7	5.61461	6.59637	4.63284	-0.431449	0.250226	-0.836433	0.402912	0.71709
PAE1	0.207788	0.151978	0.263599	0.133426	1.27328	0.836337	0.402966	0.717094
WEX	0.406439	0.547804	0.265073	-0.291002	1.02267	-0.836309	0.402981	0.717094
APX5	0.279021	0.201391	0.35665	0.175343	1.35463	0.836091	0.403104	0.717251
PYL1	0.289345	0.424963	0.153727	-0.304622	1.31574	-0.835905	0.403208	0.717345
AT5G50030.1	0.380274	0.288173	0.472375	0.192819	1.19958	0.835877	0.403224	0.717345
MOS1	16.189	18.6669	13.7112	-0.418855	0.132045	-0.835799	0.403268	0.717362
SOT18	0.30531	0.439976	0.170644	-0.298742	1.18328	-0.835716	0.403315	0.717385
AT2G47090.1	2.18527	2.26296	2.10758	-0.0703898	0.289904	0.835554	0.403406	0.717487
PSAE1	0.815033	0.671147	0.958918	0.229218	0.985824	0.835321	0.403537	0.717623
AT5G52540.1	0.658772	0.859574	0.45797	-0.351011	0.709832	-0.835297	0.403551	0.717623
KIN7I	0.0460042	0.072074	0.0199343	-0.0719282	1.81639	-0.835115	0.403653	0.717745
AT4G38940.1	18.4442	19.6105	17.2778	-0.173287	0.156627	0.834983	0.403727	0.717817
TIF4A-2	48.4648	55.3846	41.545	-0.40631	0.125188	-0.834871	0.40379	0.717822
DOF3.4	16.9453	17.6785	16.212	-0.117966	0.205242	0.834857	0.403798	0.717822
NARA5	14.6235	15.5999	13.6472	-0.18055	0.146935	0.834787	0.403838	0.717832
CLV1	1.11198	1.11968	1.10429	-0.0105159	0.372172	0.834566	0.403962	0.717917
AT4G24175.2	1.14578	1.45758	0.833976	-0.422264	0.637814	-0.834528	0.403984	0.717917
AT5G65760.1	6.33307	7.43682	5.22932	-0.437624	0.229753	-0.834521	0.403987	0.717917
AT1G57540.2	7.96271	8.35465	7.57076	-0.12626	0.290865	0.834158	0.404192	0.71822
AT4G37020.1	5.02862	6.02347	4.03377	-0.480545	0.339767	-0.833882	0.404348	0.718436
CID7	22.7243	24.3803	21.0683	-0.201733	0.130552	0.833766	0.404413	0.718491
AT5G66820.1	5.33276	5.55089	5.11463	-0.0994258	0.232197	0.833397	0.404621	0.718801
AT4G03460.1	0.253575	0.334182	0.172967	-0.185793	0.880828	-0.83319	0.404737	0.718913
GT17	1.27439	1.2218	1.32697	0.0667243	0.498339	0.833165	0.404752	0.718913
CYP705A6	0.309035	0.237532	0.380538	0.157765	1.26923	0.832994	0.404848	0.718933
AT5G02080.4	0.894334	1.07216	0.716504	-0.271665	0.739551	-0.832986	0.404853	0.718933
AT2G46250.1	4.05439	4.79814	3.31065	-0.427686	0.275609	-0.832929	0.404885	0.718933
KCR1	8.38218	9.73095	7.0334	-0.417696	0.187281	-0.832903	0.4049	0.718933
AT1G64680.1	1.11639	1.42705	0.805736	-0.426617	0.623031	-0.832692	0.405018	0.718978
PCMP-H26	0.453978	0.58736	0.320596	-0.26544	0.699447	-0.832624	0.405057	0.718978
UNE1	0.533339	0.689151	0.377527	-0.294218	0.652925	-0.832592	0.405075	0.718978
RBL19	9.36338	10.9729	7.75391	-0.451768	0.21408	-0.832386	0.405191	0.718978
SMC5	0.506931	0.490541	0.523321	0.0313846	0.501495	0.832372	0.405199	0.718978
AT1G63330.2	0.0594332	0.0964637	0.0224027	-0.100895	2.3379	-0.832318	0.40523	0.718978
ATPE	0.580701	0.965758	0.195645	-0.717297	2.3379	-0.832318	0.40523	0.718978
COBL1	0.900379	1.13392	0.666836	-0.356394	0.57513	-0.832314	0.405232	0.718978
AT2G44525.1	17.3161	18.0778	16.5544	-0.120065	0.236702	0.832254	0.405265	0.718978
AT3G19250.1	1.13508	1.08814	1.18201	0.0634374	0.498321	0.832237	0.405275	0.718978
AT2G20835.1	0.435754	0.724082	0.147427	-0.587426	2.33828	-0.832187	0.405303	0.718978
AT3G22410.1	0.0891742	0.142198	0.0361503	-0.140579	1.95994	-0.832134	0.405333	0.718978
AT1G18320.1	0.20647	0.342032	0.070908	-0.325585	2.31801	-0.832045	0.405383	0.719007
RCA	5.36934	6.31271	4.42597	-0.430525	0.224527	-0.831693	0.405582	0.719299
AT5G62960.1	0.0573262	0.097755	0.0168973	-0.110382	2.25058	-0.831606	0.405631	0.719326
AT1G44890.1	3.79409	3.85346	3.73472	-0.0357355	0.334329	0.83154	0.405669	0.719332
AT1G62310.1	2.95447	3.11631	2.79264	-0.118147	0.190411	0.831411	0.405741	0.7194
MS2	0.39854	0.519594	0.277486	-0.250379	0.66361	-0.831249	0.405833	0.719471
AGP2	32.689	37.9458	27.4322	-0.453943	0.194017	-0.83122	0.405849	0.719471
CYP71A15	1.58718	1.96268	1.21168	-0.421759	0.462626	-0.831097	0.405919	0.719487
AT5G66100.2	6.93018	7.27724	6.58311	-0.12636	0.197847	0.831023	0.405961	0.719487
AT4G16840.1	0.831462	0.649299	1.01363	0.287943	1.07025	0.830964	0.405994	0.719487
OFP16	0.166062	0.246665	0.0854583	-0.199769	1.5205	-0.830963	0.405994	0.719487
CIPK1	8.71214	9.23452	8.18977	-0.155343	0.178445	0.830822	0.406074	0.719568
AT2G13100.3	1.30384	1.61949	0.988193	-0.397826	0.428236	-0.830536	0.406236	0.719794
AT3G44690.2	1.14728	1.3909	0.903647	-0.32879	0.358932	-0.830277	0.406382	0.719992
AT5G60050.1	2.60722	2.64798	2.56645	-0.032609	0.310046	0.830028	0.406523	0.719992
AT1G04625.1	0.169599	0.27806	0.0611377	-0.268344	2.31346	-0.829976	0.406552	0.719992
AT1G67050.1	0.0846225	0.138725	0.0305197	-0.144048	2.31346	-0.829976	0.406552	0.719992
MIRO3	0.0586312	0.0947993	0.022463	-0.0986178	2.31346	-0.829976	0.406552	0.719992
AT3G13403.1	3.77752	6.21597	1.33907	-1.62526	2.31346	-0.829976	0.406552	0.719992
AT1G73650.5	1.21188	1.54265	0.881118	-0.434741	0.553867	-0.829879	0.406607	0.72003
AT1G49450.1	0.061178	0.0355237	0.0868323	0.0697689	2.07613	0.829756	0.406677	0.720092
RABA2B	6.70096	8.02265	5.37928	-0.500157	0.31629	-0.829398	0.406879	0.72039
AT2G41750.1	11.0125	11.38	10.6451	-0.0882836	0.253346	0.829337	0.406914	0.720391
RPS15E	0.284734	0.150726	0.418742	0.302068	2.17332	0.828954	0.407131	0.720715
LWD2	7.74826	9.0705	6.42602	-0.439474	0.220242	-0.828877	0.407174	0.720731
AT1G73230.1	137.126	156.356	117.897	-0.40432	0.124175	-0.828762	0.407239	0.720769
GRF2	2.34979	2.81473	1.88485	-0.403088	0.330091	-0.828685	0.407283	0.720769
AT3G11580.4	11.4325	13.1158	9.7492	-0.393078	0.2086	-0.828658	0.407298	0.720769
PTEN1	0.378726	0.332211	0.42524	0.0973823	0.826489	0.828019	0.40766	0.721232
EMB2771	2.74963	3.11501	2.38424	-0.282065	0.197721	-0.828015	0.407662	0.721232
WRKY39	7.8087	8.20145	7.41596	-0.128733	0.219865	0.827989	0.407677	0.721232
AT4G33180.2	0.559954	0.736339	0.383568	-0.327655	0.772866	-0.827934	0.407708	0.721232
AT5G04250.1	21.3187	22.5901	20.0473	-0.164544	0.150112	0.827876	0.407741	0.721232
AT2G24680.1	0.194483	0.25184	0.137126	-0.138658	1.105	-0.827808	0.407779	0.721232
AT3G03360.1	0.569799	0.746051	0.393547	-0.325334	0.767121	-0.827774	0.407798	0.721232
MSL4	0.343164	0.453464	0.232863	-0.237483	0.734649	-0.827427	0.407995	0.721474
JAC1	0.783418	0.728003	0.838833	0.0896847	0.585688	0.827412	0.408004	0.721474
PHO1	0.759651	0.738252	0.78105	0.0350905	0.45199	0.827292	0.408071	0.721534
TBR	2.11748	2.14737	2.0876	-0.0276609	0.304807	0.82666	0.40843	0.722105
SOS4	3.68679	4.34613	3.02745	-0.408629	0.312341	-0.826602	0.408463	0.722105
RPL33	7.09553	10.7041	3.48694	-1.38321	1.55656	-0.826432	0.408559	0.722215
HCAR	3.61791	4.2986	2.93722	-0.428433	0.273474	-0.826261	0.408656	0.722325
AT3G45050.2	2.3806	2.94956	1.81164	-0.490277	0.570103	-0.825393	0.409149	0.723087
RPL18AA	41.8556	44.7497	38.9614	-0.195157	0.141015	0.825317	0.409192	0.723087
CM2	3.80894	3.81493	3.80295	-0.00359404	0.370946	0.824994	0.409375	0.723087
CPFTSY	4.15367	4.93609	3.37124	-0.44147	0.290201	-0.824907	0.409425	0.723087
AT5G54130.2	0.364154	0.49164	0.236667	-0.270442	0.864428	-0.824795	0.409488	0.723087
AT1G50780.1	0.079721	0.159442	0	-0.213431	3.12889	-0.824699	0.409543	0.723087
AT2G11778.1	2.73168	5.46337	0	-2.69229	3.12889	-0.824699	0.409543	0.723087
ERF024	0.202425	0.40485	0	-0.490416	3.12889	-0.824699	0.409543	0.723087
AT4G20935.1	1.29756	2.59512	0	-1.84604	3.12889	-0.824699	0.409543	0.723087
AT4G25310.1	0.0350143	0.0700287	0	-0.0976494	3.12889	-0.824699	0.409543	0.723087
DREB1C	0.0866023	0.173205	0	-0.230455	3.12889	-0.824699	0.409543	0.723087
ORF159	0.248388	0.496777	0	-0.581859	3.12889	-0.824699	0.409543	0.723087
NRPB5L1	0.324891	0.480811	0.168971	-0.341149	1.57674	-0.824664	0.409563	0.723087
ACR10	5.11494	5.33154	4.89835	-0.102243	0.231636	0.824624	0.409585	0.723087
AT1G07440.1	0.557547	0.785706	0.329388	-0.425732	1.02362	-0.824598	0.4096	0.723087
CAR9	6.7264	6.94503	6.50778	-0.0816669	0.271802	0.824504	0.409653	0.723097
AT1G29890.2	0.329308	0.452716	0.205901	-0.268641	0.804977	-0.824436	0.409692	0.723097
INVA	4.82244	5.04113	4.60375	-0.108427	0.220588	0.824405	0.40971	0.723097
FLA19	9.79635	10.2209	9.37182	-0.113516	0.223827	0.824347	0.409743	0.723097
AT5G66810.1	11.6016	13.3646	9.8387	-0.406323	0.16074	-0.824227	0.40981	0.723099
AT1G09650.1	0.939958	0.909556	0.97036	0.045222	0.506295	0.824225	0.409812	0.723099
VSR1	106.903	115.356	98.4498	-0.22651	0.110911	0.823826	0.410038	0.723347
NAKR2	0.193648	0.292538	0.0947583	-0.239595	1.65331	-0.823805	0.41005	0.723347
AT1G20470.1	0.358171	0.560495	0.155846	-0.433054	1.92217	-0.823796	0.410055	0.723347
PMP22	12.3638	12.101	12.6266	0.0567559	0.258047	0.82352	0.410213	0.723564
AT5G22210.1	6.06606	5.95261	6.17951	0.04633	0.440715	0.823446	0.410255	0.723578
AT1G12850.1	3.37028	4.01763	2.72293	-0.430568	0.298185	-0.823017	0.410499	0.7238
DTX49	0.109172	0.16526	0.0530843	-0.146031	1.61862	-0.823	0.410508	0.7238
XBAT33	6.75235	7.08993	6.41477	-0.125725	0.208037	0.82291	0.410559	0.7238
LRR1	0.271338	0.361635	0.18104	-0.205282	0.882574	-0.822885	0.410573	0.7238
AT2G21780.1	5.82031	6.97698	4.66364	-0.494113	0.315631	-0.822878	0.410577	0.7238
ALA5	0.564871	0.5504	0.579343	0.0266841	0.458819	0.822863	0.410586	0.7238
AT5G15510.3	5.22318	5.41127	5.0351	-0.087234	0.26524	0.82242	0.410838	0.72414
AT2G02370.2	19.8899	21.3618	18.418	-0.203644	0.156077	0.822403	0.410848	0.72414
PCMP-E99	1.20945	1.48049	0.938408	-0.355751	0.417803	-0.822271	0.410923	0.724179
OCT7	1.89201	1.89592	1.8881	-0.00390105	0.35734	0.82221	0.410957	0.724179
AT4G30250.2	0.266232	0.179811	0.352653	0.197236	1.08298	0.822124	0.411006	0.724179
AT3G02770.1	23.8409	25.1948	22.487	-0.157418	0.176001	0.822123	0.411007	0.724179
GAMMA-VPE	13.2442	14.1059	12.3826	-0.174754	0.156916	0.821943	0.411109	0.72422
BLH1	0.0382677	0.0632037	0.0133317	-0.0693115	2.32525	-0.821884	0.411143	0.72422
NAC098	0.0760698	0.125594	0.0265453	-0.13289	2.32525	-0.821884	0.411143	0.72422
BGLU26	0.189502	0.153332	0.225673	0.0877659	1.07585	0.821841	0.411167	0.72422
PGRL1B	3.18106	3.1931	3.16902	-0.00831124	0.349862	0.82176	0.411214	0.724222
AT2G03330.1	3.91584	4.75125	3.08042	-0.495157	0.354486	-0.821719	0.411237	0.724222
AT4G18810.1	2.52517	2.66213	2.38822	-0.112157	0.280131	0.821415	0.41141	0.724421
CKL6	13.0549	13.9051	12.2048	-0.174744	0.15216	0.8214	0.411418	0.724421
PBL18	8.82286	9.05905	8.58666	-0.0693944	0.204527	0.821288	0.411482	0.724471
RIN13	5.20589	6.13674	4.27504	-0.436082	0.249652	-0.82114	0.411566	0.724471
AT2G33260.2	0.111434	0.071943	0.150926	0.102566	1.70839	0.821106	0.411586	0.724471
AT5G53320.1	0.138796	0.101807	0.175785	0.0937519	1.2961	0.821063	0.41161	0.724471
TH2	3.72649	3.85469	3.5983	-0.0782796	0.261804	0.82105	0.411618	0.724471
AT5G42440.1	0.168869	0.24765	0.0900867	-0.194771	1.40186	-0.820529	0.411915	0.724933
AT1G29640.1	0.640647	0.526234	0.75506	0.201544	1.02221	0.820461	0.411954	0.724941
AT4G35980.1	9.63194	11.397	7.86692	-0.483483	0.273183	-0.820396	0.411991	0.724946
CYP18-4	331.882	357.814	305.949	-0.225239	0.102685	0.820198	0.412103	0.725084
EIF(ISO)4E	90.9422	103.763	78.1212	-0.404996	0.119521	-0.820118	0.412149	0.7251
AT3G09055.1	2.01363	1.29839	2.72887	0.698118	1.85341	0.820007	0.412212	0.7251
AT1G13050.3	2.3976	2.35913	2.43606	0.032669	0.432846	0.820001	0.412216	0.7251
DGK1	5.38657	6.2373	4.53584	-0.386649	0.191858	-0.81987	0.41229	0.725116
AT3G58020.1	4.09345	4.91626	3.27063	-0.470236	0.325561	-0.819857	0.412298	0.725116
4CLL4	0.258775	0.363793	0.153758	-0.241285	1.06629	-0.819791	0.412335	0.725116
AT5G01970.2	0.3482	0.298691	0.397709	0.106005	0.882399	0.819744	0.412362	0.725116
GID8	16.3209	18.6965	13.9454	-0.398235	0.190202	-0.819542	0.412477	0.725233
APO4	5.543	5.75781	5.32819	-0.0947614	0.239147	0.81947	0.412518	0.725233
AT1G27430.2	10.5243	12.0395	9.00916	-0.381568	0.12395	-0.819443	0.412534	0.725233
AT5G64687.2	3.32698	4.06695	2.587	-0.49834	0.335966	-0.819387	0.412565	0.725233
AT4G00040.1	8.23968	9.68358	6.79579	-0.454628	0.25013	-0.819201	0.412672	0.725355
UBP13	22.9123	24.6286	21.196	-0.207455	0.130271	0.819138	0.412708	0.725355
AT5G40660.1	11.7304	13.5877	9.87306	-0.423992	0.184577	-0.819042	0.412763	0.725355
AT5G37710.1	8.17849	9.47241	6.88456	-0.40949	0.19021	-0.819024	0.412773	0.725355
AT1G53400.1	22.5848	23.7304	21.4393	-0.140262	0.195414	0.818831	0.412883	0.72541
PAT12	6.93115	7.2072	6.6551	-0.100468	0.244145	0.818793	0.412904	0.72541
AT1G54110.1	4.30737	4.35688	4.25787	-0.0269136	0.337585	0.818789	0.412907	0.72541
COPT2	0.332729	0.225643	0.439814	0.232344	1.5881	0.818424	0.413115	0.725715
AT1G71240.1	5.46514	6.252	4.67827	-0.352929	0.191525	-0.818276	0.4132	0.725804
AT3G53320.1	1.2827	1.56867	0.996733	-0.363378	0.424467	-0.818086	0.413308	0.72592
AT5G62370.1	0.860339	1.05546	0.665219	-0.303748	0.426384	-0.81804	0.413334	0.72592
CRF4	2.16594	2.14896	2.18292	0.0154755	0.391464	0.817879	0.413426	0.726021
AT3G15610.1	3.16914	3.79609	2.5422	-0.437214	0.318158	-0.817774	0.413486	0.726066
AT3G57770.1	1.97476	1.91749	2.03203	0.0555564	0.463425	0.817672	0.413544	0.726108
NDA1	6.35637	6.59024	6.12249	-0.0917651	0.23673	0.817534	0.413623	0.726186
RCE2	14.1192	16.5599	11.6786	-0.469886	0.232243	-0.817344	0.413732	0.726316
AT5G67630.1	30.1658	34.4954	25.8362	-0.40345	0.126601	-0.817195	0.413817	0.726405
AT2G21350.1	0.774208	1.03694	0.511478	-0.430442	0.937223	-0.817015	0.41392	0.726525
AT1G65295.1	1.14332	1.44703	0.839612	-0.411632	0.578984	-0.816886	0.413994	0.726595
AT1G26220.1	11.4812	11.7666	11.1958	-0.0659903	0.292896	0.816649	0.414129	0.726744
LHCA5	8.67899	8.93313	8.42485	-0.0757792	0.286189	0.816617	0.414147	0.726744
MSL8	0.248204	0.222015	0.274393	0.0605483	0.78711	0.816417	0.414262	0.726884
LIP1	6.86611	8.00395	5.72826	-0.420325	0.19824	-0.816026	0.414485	0.727216
AHL26	0.846731	1.04846	0.645007	-0.316444	0.469906	-0.815915	0.414549	0.727267
GLO5	4.63172	4.74219	4.52125	-0.0566053	0.288183	0.815758	0.414639	0.727364
ANAC027	26.0388	30.4204	21.6571	-0.471738	0.224213	-0.81542	0.414832	0.727643
AT3G56050.2	7.28199	7.71385	6.85014	-0.150591	0.185286	0.815097	0.415017	0.727883
AT4G21620.1	3.79412	4.61159	2.97664	-0.496859	0.388747	-0.81506	0.415038	0.727883
AT1G68723.1	2.15109	2.8663	1.43587	-0.666514	0.912844	-0.814921	0.415118	0.727947
AT1G30320.1	3.41086	3.48973	3.33199	-0.0515987	0.299342	0.814877	0.415143	0.727947
AT3G53270.9	3.497	4.1618	2.83219	-0.429705	0.303519	-0.814749	0.415216	0.728015
AT4G08867.1	0.483099	0.661412	0.304785	-0.348598	0.965484	-0.814428	0.4154	0.728232
BAM2	0.533874	0.667047	0.400701	-0.251146	0.497355	-0.814412	0.415409	0.728232
AT3G62010.1	4.30332	4.55934	4.04731	-0.139398	0.180793	0.814327	0.415458	0.728257
INH3	7.95545	8.07491	7.836	-0.0384899	0.338148	0.814152	0.415558	0.728373
AT2G15580.3	0.988305	0.931261	1.04535	0.0828046	0.681687	0.813895	0.415705	0.72857
UPL5	9.62227	10.27	8.97457	-0.176156	0.153311	0.813671	0.415834	0.728735
GAUT8	13.1167	15.1867	11.0467	-0.426178	0.170439	-0.813452	0.415959	0.728894
AT5G44660.1	1.17675	1.47639	0.877114	-0.399724	0.536244	-0.813323	0.416033	0.728939
AT1G25400.1	0.559761	0.750089	0.369433	-0.353849	0.882052	-0.81302	0.416207	0.728939
AT5G03010.1	0.103903	0.168346	0.03946	-0.168633	2.22408	-0.812981	0.416229	0.728939
AT3G18430.1	12.5997	13.144	12.0553	-0.115551	0.239693	0.812885	0.416284	0.728939
PRR1	0.0792265	0.128993	0.0294603	-0.133148	2.22446	-0.812844	0.416308	0.728939
AT2G13900.1	0.044782	0.0729247	0.0166393	-0.0777408	2.22446	-0.812844	0.416308	0.728939
AT5G03204.1	0.37697	0.612932	0.141008	-0.499376	2.22446	-0.812844	0.416308	0.728939
LECRKS6	0.339886	0.304818	0.374954	0.0755351	0.802345	0.812834	0.416313	0.728939
AT1G31600.4	4.99965	5.87144	4.12786	-0.422254	0.247381	-0.812812	0.416326	0.728939
HIT1	5.32562	6.19951	4.45172	-0.401187	0.191884	-0.812805	0.41633	0.728939
AHL23	0.0742018	0.0423167	0.106087	0.0856712	2.03135	0.812729	0.416374	0.728955
LSM7	10.1592	12.0498	8.26859	-0.493602	0.280413	-0.812474	0.41652	0.729151
ATPMEPCRF	0.363545	0.482674	0.244416	-0.252732	0.822957	-0.812368	0.41658	0.729197
FY	5.41236	6.34244	4.48229	-0.421482	0.231286	-0.812093	0.416738	0.729413
AT5G58990.1	9.2315	9.49324	8.96975	-0.0738319	0.268965	0.811596	0.417023	0.729851
TBL1	0.158205	0.22929	0.0871203	-0.177314	1.30782	-0.811454	0.417105	0.72986
AT1G55775.1	0.210755	0.35237	0.06914	-0.339039	2.48109	-0.811428	0.41712	0.72986
AT3G27100.2	6.05882	7.28817	4.82947	-0.50769	0.350443	-0.811401	0.417135	0.72986
MCT1	0.239342	0.152572	0.326111	0.202345	1.97093	0.811327	0.417178	0.72986
AT2G27060.1	0.534469	0.667929	0.40101	-0.251591	0.479721	-0.811208	0.417246	0.72986
XRCC3	0.506848	0.659896	0.3538	-0.294079	0.825452	-0.811151	0.417279	0.72986
ECA2	0.0615753	0.045128	0.0780227	0.0447079	1.44376	0.811107	0.417304	0.72986
AT2G32170.1	5.72198	6.65152	4.79243	-0.401577	0.211707	-0.811024	0.417352	0.72986
PUX12	7.23231	7.43442	7.0302	-0.0708541	0.290095	0.810968	0.417384	0.72986
AT4G08545.1	0.567853	0.353987	0.781719	0.396056	1.97114	0.810908	0.417418	0.72986
AT1G44920.1	1.12747	1.46448	0.790465	-0.460951	0.692666	-0.810878	0.417435	0.72986
SMO2-1	0.578967	0.524194	0.633739	0.100131	0.937662	0.810866	0.417443	0.72986
AT1G29660.1	0.102769	0.0635973	0.141942	0.102537	1.65214	0.810688	0.417545	0.729978
AT3G14560.1	0.332288	0.267104	0.397473	0.141285	1.13639	0.810317	0.417758	0.73029
AT5G03050.2	0.25206	0.346264	0.157856	-0.217505	1.2026	-0.809971	0.417957	0.730536
AT5G48740.1	0.0495162	0.0317157	0.0673167	0.0489428	1.73498	0.809952	0.417968	0.730536
AT4G21450.2	22.7889	24.269	21.3087	-0.17976	0.150545	0.809746	0.418086	0.730682
AT1G20380.2	0.736039	0.915671	0.556408	-0.29963	0.516341	-0.80966	0.418136	0.730709
AT1G21590.2	3.65177	4.2761	3.02743	-0.389612	0.222272	-0.809145	0.418432	0.731102
YDA	5.70729	6.60031	4.81427	-0.386461	0.1735	-0.809109	0.418452	0.731102
RPS1	28.4845	32.6698	24.2993	-0.412356	0.144326	-0.809088	0.418464	0.731102
ARL8C	14.7914	17.2232	12.3596	-0.447903	0.212067	-0.808798	0.418632	0.73128
AT5G10830.1	1.91702	1.87812	1.95591	0.0384739	0.466279	0.80879	0.418636	0.73128
CYP98A8	0.484573	0.433314	0.535833	0.0996673	0.716928	0.80869	0.418694	0.731284
U2AF65A	65.5232	74.4778	56.5687	-0.390768	0.114209	-0.808565	0.418766	0.731284
AT1G09580.1	2.34141	2.87295	1.80986	-0.462936	0.459842	-0.808561	0.418768	0.731284
AT3G29330.2	1.93259	2.45332	1.41187	-0.517834	0.619638	-0.808521	0.418791	0.731284
AT3G22810.3	2.0319	2.46402	1.59977	-0.414065	0.380672	-0.808299	0.418918	0.731284
ATG1C	2.5612	2.63393	2.48847	-0.0589361	0.26286	0.808173	0.418991	0.731284
RH42	8.96692	10.3607	7.57317	-0.406145	0.170431	-0.808026	0.419076	0.731284
AT3G46110.3	0.683142	0.878891	0.487393	-0.337096	0.680024	-0.807887	0.419156	0.731284
KCS3	0.0880027	0.139289	0.0367167	-0.136112	1.95807	-0.80781	0.4192	0.731284
AT3G54440.3	6.24718	6.64606	5.84829	-0.158973	0.169607	0.807693	0.419267	0.731284
AT3G04890.2	3.03301	3.60621	2.45981	-0.412886	0.298177	-0.807564	0.419341	0.731284
AT1G49975.1	0.0879757	0.143589	0.0323627	-0.147618	2.2276	-0.807531	0.419361	0.731284
CEL3	4.24758	4.4214	4.07377	-0.0956073	0.258769	0.807529	0.419362	0.731284
AT4G19070.1	1.18851	1.53877	0.838239	-0.465808	0.714773	-0.807529	0.419362	0.731284
NET2B	0.0207738	0.0415477	0	-0.0587289	2.98545	-0.807339	0.419471	0.731284
NDF5	0.0252085	0.050417	0	-0.0709622	2.98545	-0.807339	0.419471	0.731284
CPK25	0.0268312	0.0536623	0	-0.0754126	2.98545	-0.807339	0.419471	0.731284
AT2G42065.1	0.0948307	0.189661	0	-0.250551	2.98545	-0.807339	0.419471	0.731284
AT3G27500.3	0.0261698	0.0523397	0	-0.0736004	2.98545	-0.807339	0.419471	0.731284
bHLH11	0.0499677	0.0999353	0	-0.137419	2.98545	-0.807339	0.419471	0.731284
GATA7	0.0527327	0.105465	0	-0.144654	2.98545	-0.807339	0.419471	0.731284
DVR	0.0390442	0.0780883	0	-0.108475	2.98545	-0.807339	0.419471	0.731284
AT5G49170.1	0.0564318	0.112864	0	-0.154277	2.98545	-0.807339	0.419471	0.731284
ORF100A	0.670858	1.34172	0	-1.22757	2.98545	-0.807339	0.419471	0.731284
AT3G59480.1	0.122233	0.0710963	0.173369	0.131569	1.82362	0.807245	0.419525	0.731284
AT1G65000.1	5.48454	5.55697	5.41212	-0.0322294	0.33085	0.807224	0.419537	0.731284
AT3G47590.1	0.137016	0.207628	0.0664037	-0.179422	1.83544	-0.806958	0.41969	0.731488
OFP8	0.126232	0.206521	0.0459433	-0.206048	2.33394	-0.8069	0.419724	0.731488
CSLG2	0.292887	0.255824	0.32995	0.0827381	0.817474	0.80677	0.419799	0.731558
AT3G18535.3	13.7365	14.6084	12.8647	-0.1709	0.154036	0.806257	0.420095	0.732014
AT1G73065.1	1.28716	1.996	0.57831	-0.924657	1.83491	-0.806091	0.42019	0.73212
CYS4	109.049	117.388	100.71	-0.219064	0.115921	0.805563	0.420495	0.732532
IP5P1	0.919917	0.847137	0.992696	0.10943	0.516047	0.805561	0.420496	0.732532
AT1G02370.1	6.67296	7.78732	5.5586	-0.422034	0.205202	-0.805466	0.420551	0.732567
ARC5	3.92368	4.59557	3.2518	-0.396212	0.23232	-0.805314	0.420639	0.732573
GONST2	0.112119	0.165081	0.0591567	-0.137514	1.52631	-0.805269	0.420665	0.732573
AT4G17483.3	0.369005	0.512863	0.225148	-0.304326	1.14766	-0.805243	0.42068	0.732573
AT4G01990.1	4.51148	4.68295	4.34002	-0.0897958	0.251767	0.805216	0.420695	0.732573
ATL64	0.120471	0.198405	0.0425377	-0.201016	2.36142	-0.805159	0.420728	0.732573
AT4G17240.1	0.0710405	0.118595	0.0234857	-0.128197	2.36184	-0.80501	0.420814	0.732644
AT1G73050.1	0.0482263	0.0234393	0.0730133	0.0682424	2.66726	0.804881	0.420888	0.732644
AT5G40860.2	0.0754003	0.0366503	0.11415	0.104015	2.66726	0.804881	0.420888	0.732644
ATY13	0.412521	0.551015	0.274027	-0.283816	0.887439	-0.804848	0.420907	0.732644
KAS	5.7676	6.79683	4.73836	-0.442248	0.246302	-0.804403	0.421164	0.733031
AT2G35290.1	0.831756	0.709207	0.954304	0.193327	0.867954	0.804032	0.421378	0.733343
AT1G31780.1	4.76533	5.57281	3.95785	-0.406796	0.24258	-0.80378	0.421524	0.733536
QWRF3	1.23976	1.17278	1.30674	0.0863133	0.438302	0.803396	0.421746	0.733838
GLP6	0.47865	0.378636	0.578665	0.195464	1.1449	0.80336	0.421767	0.733838
AT3G24110.2	0.553455	0.461788	0.645122	0.17046	1.00618	0.802614	0.422198	0.734527
AtGH9B8	0.708167	0.913923	0.502412	-0.349252	0.686402	-0.802545	0.422238	0.734536
AT1G11390.1	4.76768	4.98581	4.54955	-0.109175	0.212691	0.802458	0.422288	0.734564
AT3G01015.1	0.189935	0.272137	0.107733	-0.199644	1.2171	-0.802279	0.422391	0.734683
APRR1	18.8489	21.6427	16.0551	-0.408842	0.141217	-0.802143	0.422471	0.73476
AT3G23350.2	0.779805	0.665052	0.894559	0.186295	0.828387	0.801904	0.422609	0.734894
AT3G59270.1	0.101771	0.171827	0.0317143	-0.183716	2.25541	-0.801889	0.422617	0.734894
URM1-1	29.4426	30.6962	28.1889	-0.118888	0.234155	0.801702	0.422725	0.734961
AT1G23890.2	4.08706	4.92816	3.24596	-0.481492	0.330633	-0.801626	0.422769	0.734961
AT5G13970.1	28.081	29.9817	26.1802	-0.188858	0.150098	0.801619	0.422773	0.734961
EIL1	13.8959	14.6779	13.114	-0.151609	0.173908	0.801535	0.422822	0.734961
AT3	0.164327	0.114135	0.214519	0.124461	1.57993	0.801522	0.42283	0.734961
AT1G50790.1	0.4708	0.598771	0.342828	-0.251689	0.60126	-0.801403	0.422898	0.73502
MEE9	0.185904	0.141129	0.23068	0.108994	1.30452	0.80132	0.422946	0.735043
AT1G75360.1	0.34351	0.48178	0.20524	-0.29801	1.07101	-0.801151	0.423044	0.735073
AT4G32760.2	32.9063	37.6904	28.1222	-0.409858	0.120806	-0.801076	0.423088	0.735073
AT2G41730.1	3.96351	4.77935	3.14767	-0.478606	0.370927	-0.801055	0.4231	0.735073
ARAC1	3.17555	3.22366	3.12744	-0.0332465	0.36274	0.801015	0.423123	0.735073
ILL2	1.51859	1.8601	1.17708	-0.393667	0.458528	-0.80099	0.423137	0.735073
AT5G24450.1	4.32768	4.52246	4.1329	-0.105536	0.231205	0.800711	0.423299	0.735293
AT5G46710.1	1.24084	1.54683	0.934845	-0.396483	0.625	-0.800442	0.423455	0.735504
LECRK42	2.7495	2.82173	2.67726	-0.0555947	0.284261	0.80026	0.42356	0.735521
CLE12	0.362412	0.285476	0.439348	0.163113	1.15997	0.800248	0.423567	0.735521
AT1G55915.3	0.538229	0.698838	0.37762	-0.30237	0.674922	-0.800244	0.423569	0.735521
PLL3	0.136141	0.195677	0.0766057	-0.151338	1.25985	-0.799981	0.423722	0.735726
COAC2	1.25874	1.5635	0.953976	-0.391702	0.529297	-0.799834	0.423807	0.735758
CAT2	21.5624	24.6494	18.4755	-0.397267	0.13313	-0.799812	0.42382	0.735758
AT2G16930.1	34.0532	36.2176	31.8887	-0.178393	0.164345	0.799769	0.423845	0.735758
CAF1-2	21.7229	23.251	20.1947	-0.194336	0.150103	0.799613	0.423935	0.735853
AT2G43865.1	5.44743	5.17441	5.72045	0.122257	0.585051	0.799527	0.423985	0.73588
SCL26	0.650448	0.575362	0.725534	0.13136	0.752256	0.799101	0.424232	0.736208
AT4G19865.1	0.619948	0.80544	0.434455	-0.331848	0.723153	-0.799081	0.424244	0.736208
TRO	4.92689	5.77312	4.08067	-0.414802	0.237472	-0.798663	0.424486	0.736568
AT1G63240.1	10.0824	10.693	9.47175	-0.159143	0.165296	0.798509	0.424575	0.736616
THIC	0.114267	0.0929687	0.135566	0.0551599	1.27711	0.798495	0.424583	0.736616
AIP1-2	9.43651	10.0168	8.85625	-0.160589	0.16905	0.798363	0.42466	0.736688
AT5G08090.1	0.0897693	0.0455827	0.133956	0.117058	2.52904	0.798075	0.424827	0.736729
PCMP-H81	0.177596	0.24697	0.108221	-0.170182	1.10597	-0.798059	0.424836	0.736729
BCA4	2.11045	2.53035	1.69056	-0.391907	0.426148	-0.798038	0.424848	0.736729
AT5G48660.2	0.158754	0.245387	0.0721217	-0.216126	1.6971	-0.798014	0.424862	0.736729
PAP18	29.9591	34.2932	25.625	-0.406606	0.133819	-0.797993	0.424875	0.736729
AT5G61865.1	0.586985	0.54305	0.630919	0.0799006	0.666634	0.797953	0.424898	0.736729
CAPH2	4.57359	4.81219	4.335	-0.123594	0.210317	0.797902	0.424927	0.736729
SIS3	9.04743	9.22689	8.86797	-0.0515418	0.208036	0.797771	0.425003	0.7368
CYP705A25	0.444923	0.580001	0.309845	-0.27053	0.787796	-0.797541	0.425137	0.736887
AT4G14490.1	0.168179	0.238748	0.097611	-0.174515	1.24791	-0.797523	0.425147	0.736887
AT4G26288.1	0.135334	0.069301	0.201367	0.168009	2.52958	0.797504	0.425158	0.736887
AT1G09820.1	1.20708	1.47922	0.934942	-0.357594	0.422941	-0.797337	0.425255	0.736995
ORF152B	0.576719	0.320235	0.833203	0.473572	2.0887	0.797182	0.425345	0.73706
FBL8	0.532665	0.694471	0.370858	-0.305756	0.714079	-0.797153	0.425362	0.73706
AT1G07010.1	0.722687	0.911057	0.534316	-0.316775	0.657457	-0.796716	0.425616	0.737439
QRT1	0.0771513	0.134667	0.0196353	-0.154216	2.25884	-0.796532	0.425723	0.737564
BAG4	12.1759	12.8904	11.4614	-0.156626	0.180533	0.796213	0.425908	0.737825
ALS3	1.77562	1.66047	1.89076	0.119768	0.607372	0.796106	0.42597	0.737871
AT1G55430.1	0.0423227	0.0720427	0.0126027	-0.0822941	2.3671	-0.795987	0.42604	0.737931
AT1G67623.1	0.548781	0.771447	0.326114	-0.417724	1.19779	-0.795655	0.426233	0.738205
AT1G55980.3	7.37475	7.45566	7.29384	-0.0278766	0.328707	0.795414	0.426373	0.73836
AT5G58680.1	0.251312	0.363138	0.139486	-0.258548	1.35378	-0.795359	0.426405	0.73836
ESFL5	1.29265	0.825677	1.75962	0.596037	1.663	0.795263	0.42646	0.73836
AT2G45520.1	43.3031	45.9631	40.6432	-0.173448	0.172458	0.795243	0.426472	0.73836
ASY2	1.60068	1.64107	1.56028	-0.0448191	0.278402	0.795201	0.426497	0.73836
AT5G15820.1	10.7792	11.4034	10.1551	-0.153032	0.190613	0.794863	0.426693	0.738639
ESP1	41.5793	44.5413	38.6173	-0.201047	0.128343	0.794557	0.426872	0.738887
SAC8	4.78579	5.78949	3.78209	-0.505663	0.290169	-0.794391	0.426968	0.738945
AT5G50650.1	2.39133	2.87213	1.91053	-0.411844	0.344111	-0.794335	0.427	0.738945
MPK9	1.89262	1.9336	1.85163	-0.0408853	0.361577	0.794319	0.42701	0.738945
AT5G65580.1	43.1095	51.5593	34.6597	-0.559651	0.343614	-0.794235	0.427059	0.738949
AT3G62470.1	2.20573	2.2655	2.14596	-0.0538051	0.311565	0.794195	0.427082	0.738949
HULK1	3.46595	4.0442	2.8877	-0.37571	0.205894	-0.793952	0.427224	0.739133
AT4G27654.1	2.38974	3.15428	1.62521	-0.662164	0.804241	-0.793889	0.42726	0.739136
WRKY46	0.254075	0.363348	0.144802	-0.252055	1.31148	-0.793507	0.427483	0.739401
AT4G38330.2	0.382628	0.268274	0.496981	0.239189	1.55431	0.79346	0.42751	0.739401
AT2G38610.2	11.5445	12.3419	10.7471	-0.183664	0.181887	0.793403	0.427543	0.739401
FAP3	0.380458	0.541092	0.219823	-0.337281	1.21544	-0.793386	0.427553	0.739401
AT1G78010.1	6.94817	8.16948	5.72686	-0.446908	0.235224	-0.793223	0.427648	0.739417
AT3G01400.1	26.5721	28.4382	24.7061	-0.195581	0.139583	0.793198	0.427663	0.739417
AT2G30550.1	1.4788	1.7838	1.17379	-0.356845	0.364398	-0.79319	0.427667	0.739417
ABIL1	2.57409	2.56277	2.5854	0.00913204	0.420481	0.793034	0.427758	0.739468
AT1G13970.1	0.0835932	0.128047	0.0391393	-0.118438	1.72309	-0.792948	0.427808	0.739468
AT3G15690.2	2.94246	3.23299	2.65192	-0.213022	0.344496	0.792913	0.427828	0.739468
GAL1	12.0685	12.8044	11.3326	-0.162651	0.167016	0.792899	0.427837	0.739468
DOF2.5	0.199488	0.283635	0.115341	-0.202751	1.20626	-0.792776	0.427908	0.739475
LSM5	27.6828	32.3573	23.0084	-0.47446	0.245276	-0.792772	0.427911	0.739475
AT5G37750.1	1.88622	2.31606	1.45638	-0.432938	0.443035	-0.792663	0.427974	0.739524
UBC22	45.6735	48.9369	42.4101	-0.202078	0.123324	0.792568	0.42803	0.739559
AT1G19330.1	0.198587	0.292666	0.104509	-0.226944	1.46535	-0.792489	0.428076	0.739579
CIP111	3.10718	3.64044	2.57393	-0.376751	0.22579	-0.792049	0.428332	0.739941
NRPE7	6.73452	7.86449	5.60454	-0.424581	0.320199	-0.792009	0.428355	0.739941
CDKC-2	30.6265	34.9194	26.3337	-0.394081	0.123261	-0.791869	0.428437	0.740008
CYP72A11	1.85549	2.24263	1.46835	-0.393615	0.36544	-0.791822	0.428465	0.740008
AGD12	13.6453	14.3213	12.9694	-0.133272	0.195933	0.791688	0.428542	0.740082
AT5G64130.2	14.8318	15.4269	14.2368	-0.1085	0.230283	0.791452	0.42868	0.740214
AP180	0.198262	0.170002	0.226522	0.0680625	0.912255	0.791438	0.428689	0.740214
AT5G11070.1	0.542911	0.76233	0.323491	-0.413136	1.10794	-0.79131	0.428763	0.740282
DPBF3	13.1448	15.1629	11.1268	-0.414496	0.164388	-0.790865	0.429023	0.74067
PUB14	14.7674	15.8081	13.7267	-0.190726	0.145074	0.79069	0.429125	0.740786
AT1G59960.1	2.83172	2.87547	2.78798	-0.0329413	0.352877	0.790394	0.429298	0.740928
AT3G02860.2	29.7881	31.944	27.6322	-0.202376	0.140333	0.790333	0.429334	0.740928
LIP1	2.20913	2.6847	1.73356	-0.430767	0.389756	-0.790275	0.429367	0.740928
ATEXO70D3	5.23564	6.12062	4.35067	-0.412283	0.214337	-0.790257	0.429378	0.740928
AT5G17250.1	0.672265	0.826091	0.51844	-0.266168	0.459839	-0.790248	0.429383	0.740928
STK	0.280469	0.255327	0.305612	0.0566626	1.2355	0.790079	0.429482	0.741038
HIPP16	0.629328	0.501807	0.75685	0.226291	1.32922	0.789853	0.429613	0.741205
ALB3L3	3.40221	4.01119	2.79322	-0.401729	0.271785	-0.789781	0.429655	0.741217
ORF153B	1.30881	0.961468	1.65614	0.437399	1.16826	0.789534	0.4298	0.741341
AT4G19080.1	2.44876	2.4167	2.48082	0.0268208	0.420707	0.789517	0.42981	0.741341
AT4G11550.1	0.164005	0.222326	0.105684	-0.144689	0.980909	-0.789479	0.429832	0.741341
AT5G65040.1	0.879207	0.754654	1.00376	0.191523	0.885233	0.78923	0.429978	0.741406
AT1G14455.1	0.766849	1.08187	0.451833	-0.520001	1.24072	-0.789199	0.429996	0.741406
SEP3	0.0652407	0.029743	0.100738	0.0961872	2.71883	0.788964	0.430133	0.741406
BZIP61	0.0430485	0.0172513	0.0688457	0.0713774	2.71883	0.788964	0.430133	0.741406
CESA8	0.0208717	0.008376	0.0333673	0.0353195	2.71883	0.788964	0.430133	0.741406
AT4G38092.2	0.231984	0.072037	0.39193	0.376732	2.71883	0.788964	0.430133	0.741406
ATPAP1	7.42644	8.49823	6.35465	-0.369002	0.228479	-0.788959	0.430136	0.741406
AT1G25460.1	0.155273	0.0945187	0.216028	0.15188	1.77874	0.78893	0.430153	0.741406
AT2G35540.1	9.23949	9.81197	8.667	-0.161488	0.17795	0.788736	0.430266	0.741406
AT2G42230.2	1.04245	1.07128	1.01361	-0.0407355	0.490837	0.788721	0.430275	0.741406
AT5G03345.1	18.0553	21.1333	14.9773	-0.470196	0.240572	-0.788697	0.430289	0.741406
AT3G57340.1	42.3707	45.5997	39.1417	-0.21522	0.124998	0.788693	0.430291	0.741406
TIC21	13.5995	15.7816	11.4175	-0.434509	0.210002	-0.788601	0.430345	0.741439
PORB	0.310561	0.438816	0.182305	-0.28328	1.10301	-0.788526	0.430389	0.741453
ORP3B	11.0753	11.7467	10.4039	-0.1606	0.176017	0.788093	0.430643	0.741776
LAC17	0.246232	0.328443	0.164021	-0.19062	1.02943	-0.788084	0.430648	0.741776
SRR1	1.69116	2.07717	1.30515	-0.416743	0.476437	-0.787992	0.430701	0.741776
RAD52-2	16.2303	16.8765	15.5841	-0.108266	0.229178	0.78791	0.430749	0.741776
WAKL21	0.837706	0.824634	0.850778	0.020525	0.474598	0.787906	0.430752	0.741776
AT1G16220.1	0.121411	0.174939	0.0678833	-0.137831	1.40494	-0.787709	0.430867	0.741914
VPS36	14.9855	15.9959	13.9752	-0.182615	0.152566	0.787542	0.430965	0.742022
AT1G70590.1	43.5048	49.7451	37.2646	-0.40726	0.125287	-0.7874	0.431048	0.742093
AtMYB17	0.192527	0.277005	0.10805	-0.204741	1.29118	-0.787352	0.431076	0.742093
AT5G10320.5	0.474123	0.596146	0.3521	-0.23939	0.834218	-0.787172	0.431181	0.742213
SNX2A	14.934	15.9502	13.9177	-0.184274	0.144306	0.787102	0.431222	0.742224
CRR4	0.085543	0.0498163	0.12127	0.0949963	1.93875	0.786747	0.43143	0.742406
AT1G51480.1	0.193342	0.169016	0.217668	0.0588266	0.878477	0.786687	0.431465	0.742406
PCS1	1.49234	1.48211	1.50257	0.0118453	0.411229	0.78618	0.431762	0.742406
AT1G04680.1	0.030322	0.060644	0	-0.0849405	3.01645	-0.786163	0.431772	0.742406
AT1G12380.1	0.0190977	0.0381953	0	-0.0540779	3.01645	-0.786163	0.431772	0.742406
AtRLP21	0.0210708	0.0421417	0	-0.0595514	3.01645	-0.786163	0.431772	0.742406
CML10	0.0465423	0.0930847	0	-0.128405	3.01645	-0.786163	0.431772	0.742406
AT2G46455.4	0.0772953	0.154591	0	-0.207381	3.01645	-0.786163	0.431772	0.742406
MES17	0.0479017	0.0958033	0	-0.131989	3.01645	-0.786163	0.431772	0.742406
AT4G36470.1	0.0429575	0.085915	0	-0.118911	3.01645	-0.786163	0.431772	0.742406
AT5G47590.2	0.0577172	0.115434	0	-0.157606	3.01645	-0.786163	0.431772	0.742406
AT3G06770.3	0.151212	0.212208	0.0902173	-0.153021	1.58556	-0.78615	0.43178	0.742406
NHX8	4.75173	5.0337	4.46976	-0.141567	0.1994	0.786141	0.431785	0.742406
PCMP-E56	0.433535	0.552702	0.314369	-0.24041	0.679329	-0.785944	0.4319	0.742544
CYP71B35	0.0430523	0.016965	0.0691397	0.0721803	2.56978	0.785812	0.431977	0.742616
SNL3	4.80258	5.54723	4.05792	-0.372342	0.172417	-0.785641	0.432078	0.742717
EFR	0.35589	0.340753	0.371027	0.0322132	0.570904	0.785592	0.432107	0.742717
NAC056	0.0381307	0.0151463	0.061115	0.0638933	2.57036	0.785235	0.432316	0.742946
NFYC6	0.089514	0.0354027	0.143625	0.143423	2.57036	0.785235	0.432316	0.742946
PP2B10	5.73182	6.82078	4.64287	-0.470885	0.291722	-0.785129	0.432378	0.742946
ASHH1	3.81005	4.5076	3.1125	-0.421407	0.282362	-0.785124	0.432381	0.742946
PCMP-H49	0.769586	0.968837	0.570334	-0.326272	0.540222	-0.784951	0.432482	0.743061
AT1G63190.1	0.318663	0.461332	0.175994	-0.313404	1.39501	-0.78481	0.432565	0.743142
AAR3	4.27815	5.10888	3.44741	-0.457943	0.319766	-0.784508	0.432742	0.743387
RPP4	0.531373	0.662919	0.399827	-0.248469	0.501844	-0.784292	0.432869	0.743544
AT1G44810.1	26.1428	30.0229	22.2628	-0.415305	0.145349	-0.784058	0.433006	0.743719
CCZ1B	4.9791	5.20354	4.75466	-0.108362	0.227049	0.783904	0.433096	0.743802
AT4G11680.2	3.95172	4.67032	3.23311	-0.421714	0.279517	-0.78384	0.433134	0.743802
PCMP-E21	10.2474	10.7682	9.72665	-0.133699	0.20587	0.783796	0.43316	0.743802
AtRLP1	0.710217	0.868931	0.551503	-0.268547	0.438979	-0.783671	0.433233	0.743861
AT1G54500.1	6.3155	7.52598	5.10502	-0.48187	0.335328	-0.783592	0.43328	0.743861
CXE6	0.0479932	0.0202203	0.075766	0.0764835	2.57624	0.783497	0.433335	0.743861
RLP55	0.0456558	0.019236	0.0720757	0.0729186	2.57624	0.783497	0.433335	0.743861
CYP705A4	1.2121	1.16805	1.25615	0.0574649	0.503638	0.783369	0.43341	0.743929
AT5G23350.1	3.00027	2.83038	3.17017	0.122616	0.566834	0.783179	0.433522	0.744061
SRT1	0.856785	1.07389	0.639681	-0.338924	0.556519	-0.783065	0.433589	0.744115
LDOX	0.658063	0.583533	0.732594	0.129786	0.778574	0.782729	0.433786	0.744309
GSTL3	0.396899	0.551459	0.242339	-0.320567	1.08608	-0.782685	0.433812	0.744309
TIM50	8.79186	10.2112	7.37248	-0.421217	0.21311	-0.782586	0.43387	0.744309
CYP710A2	0.106103	0.165325	0.0468813	-0.154634	1.85888	-0.782424	0.433965	0.744309
AT3G50210.3	12.1911	14.1746	10.2076	-0.437189	0.207959	-0.782252	0.434067	0.744309
RABG3E	28.5845	30.9215	26.2474	-0.228413	0.147281	0.781995	0.434217	0.744309
AT5G03905.1	11.4271	12.7839	10.0704	-0.316269	0.268278	0.781864	0.434295	0.744309
ATCSA-1	9.64453	10.1673	9.12174	-0.141824	0.171399	0.781752	0.43436	0.744309
PUX5	69.0977	78.5171	59.6782	-0.390088	0.106463	-0.781655	0.434417	0.744309
AT3G09450.1	0.0947815	0.143942	0.0456213	-0.129653	1.64752	-0.781295	0.434629	0.744309
ERF011	0.516312	0.721219	0.311404	-0.392319	1.07991	-0.781236	0.434663	0.744309
SRFR1	15.8469	17.0303	14.6635	-0.203016	0.123321	0.781194	0.434689	0.744309
DMP1	0.347268	0.509189	0.185348	-0.348462	1.47137	-0.781163	0.434707	0.744309
PIP2-3	1.47352	1.42366	1.52338	0.0581695	0.542965	0.781076	0.434758	0.744309
GSTF12	0.179265	0.114176	0.244355	0.159421	1.68144	0.781021	0.43479	0.744309
AT1G52780.1	0.466539	0.45177	0.481308	0.0290591	0.510329	0.780856	0.434887	0.744309
APS2	0.028441	0	0.056882	0.0798143	3.4362	0.780835	0.434899	0.744309
AT1G18486.1	0.318943	0	0.637887	0.711836	3.4362	0.780835	0.434899	0.744309
GSTF14	0.0409592	0	0.0819183	0.113592	3.4362	0.780835	0.434899	0.744309
AT1G50060.1	0.0738475	0	0.147695	0.198739	3.4362	0.780835	0.434899	0.744309
AT1G65541.1	0.364437	0	0.728873	0.789832	3.4362	0.780835	0.434899	0.744309
LBD7	0.0581688	0	0.116338	0.158773	3.4362	0.780835	0.434899	0.744309
AT3G03500.1	0.0373417	0	0.0746833	0.103912	3.4362	0.780835	0.434899	0.744309
CYCU1-1	0.058256	0	0.116512	0.158999	3.4362	0.780835	0.434899	0.744309
AT3G44713.1	0.0236797	0	0.0473593	0.0667565	3.4362	0.780835	0.434899	0.744309
SBT4.5	0.0196587	0	0.0393173	0.0556362	3.4362	0.780835	0.434899	0.744309
PME33	0.0205193	0	0.0410387	0.0580237	3.4362	0.780835	0.434899	0.744309
AT4G14530.1	0.0538235	0	0.107647	0.147498	3.4362	0.780835	0.434899	0.744309
TPS4	0.017986	0	0.035972	0.050985	3.4362	0.780835	0.434899	0.744309
AT4G33720.1	0.0609005	0	0.121801	0.165817	3.4362	0.780835	0.434899	0.744309
PI	0.0395435	0	0.079087	0.109811	3.4362	0.780835	0.434899	0.744309
AT5G21080.1	0.0115987	0	0.0231973	0.0330844	3.4362	0.780835	0.434899	0.744309
AT5G42280.2	0.0182648	0	0.0365297	0.0517614	3.4362	0.780835	0.434899	0.744309
MT1B	0.0773722	0	0.154744	0.207573	3.4362	0.780835	0.434899	0.744309
HPTG1	2.17796	2.61973	1.73619	-0.403711	0.372467	-0.780773	0.434936	0.744312
UXS4	1.18123	1.4448	0.917652	-0.350378	0.489475	-0.780664	0.435	0.744332
AT1G68390.1	0.0407117	0.0170363	0.064387	0.0656516	2.47377	0.780573	0.435054	0.744332
AT1G76610.1	0.0750377	0.0312993	0.118776	0.117458	2.47377	0.780573	0.435054	0.744332
AT5G24620.2	1.78989	1.77418	1.80559	0.0162411	0.440522	0.780477	0.43511	0.744333
AT5G21970.1	3.19654	3.79769	2.59539	-0.416192	0.290143	-0.780452	0.435125	0.744333
BOU	0.341337	0.460566	0.222108	-0.257156	0.995392	-0.780331	0.435196	0.744395
SAP12	98.1004	105.58	90.621	-0.218186	0.113889	0.780178	0.435286	0.744489
TRFL7	2.01731	2.47899	1.55563	-0.44499	0.448387	-0.779901	0.435449	0.744624
NET1D	1.59898	1.88616	1.3118	-0.320137	0.248579	-0.779886	0.435458	0.744624
AT1G22870.4	2.30228	2.69912	1.90544	-0.348426	0.276228	-0.779864	0.435471	0.744624
LHCB3	0.535016	0.708025	0.362006	-0.326596	0.862401	-0.779792	0.435514	0.744637
TMN7	21.0062	22.5118	19.5006	-0.197723	0.131519	0.779642	0.435601	0.744726
CDC20-1	0.0905913	0.135978	0.045205	-0.120149	1.62885	-0.779509	0.43568	0.74476
AT1G17820.1	2.81864	3.33877	2.29851	-0.39547	0.267271	-0.779489	0.435692	0.74476
AT1G56080.1	1.08745	1.36709	0.807805	-0.388876	0.569984	-0.779358	0.435769	0.744832
iqd2	17.0875	19.6212	14.5537	-0.406865	0.153615	-0.779137	0.435899	0.744994
BXL1	0.0690712	0.1041	0.034042	-0.0945765	1.6126	-0.778815	0.436089	0.745258
ABCI1	10.5102	11.0628	9.95765	-0.138626	0.211895	0.778655	0.436183	0.745359
AT5G11700.1	13.9276	15.92	11.9352	-0.387434	0.1285	-0.778554	0.436242	0.7454
CPR5	14.0222	14.9696	13.0748	-0.182214	0.153592	0.778445	0.436307	0.74545
AT4G33820.1	0.263974	0.226338	0.301609	0.0859391	0.97333	0.778347	0.436365	0.745482
ZIM	27.6029	29.2949	25.9108	-0.170891	0.155541	0.778293	0.436396	0.745482
RPL16	3.55483	4.74661	2.36304	-0.772947	0.877902	-0.778185	0.43646	0.745531
RUXF	37.1978	43.0451	31.3505	-0.445195	0.209248	-0.777926	0.436613	0.745731
EPSIN3	1.7104	1.74341	1.6774	-0.0351411	0.305659	0.77776	0.43671	0.745838
NAT1	0.144367	0.206595	0.08214	-0.157054	1.26144	-0.777651	0.436775	0.745842
AT1G60000.1	1.43641	1.77716	1.09566	-0.406202	0.512476	-0.777595	0.436808	0.745842
AT3G06455.1	4.19475	5.02055	3.36895	-0.462611	0.323949	-0.777577	0.436818	0.745842
CCB2	5.43288	5.65232	5.21345	-0.0984645	0.263512	0.777164	0.437062	0.746197
TOC75-IV	2.75224	3.37734	2.12713	-0.485215	0.332161	-0.776941	0.437194	0.746308
WNK6	6.83571	7.91036	5.76106	-0.398234	0.213371	-0.776931	0.437199	0.746308
AT5G12850.1	1.75176	2.08856	1.41495	-0.35494	0.323742	-0.776866	0.437238	0.746308
IQD5	0.954398	1.16375	0.745041	-0.310276	0.589961	-0.776814	0.437268	0.746308
LPA2	10.5955	10.9689	10.222	-0.0929631	0.260185	0.776504	0.437451	0.746561
PCMP-H80	0.528716	0.557021	0.500412	-0.0534297	0.579638	0.775976	0.437763	0.747033
ARP5	2.81749	2.93504	2.69994	-0.0888776	0.26457	0.775888	0.437815	0.747061
AT3G49000.1	2.59422	3.08853	2.09991	-0.399357	0.307147	-0.775496	0.438046	0.747395
MORF1	84.5435	90.7923	78.2946	-0.211151	0.125002	0.775288	0.43817	0.747544
AT1G52720.1	5.15667	5.20411	5.10924	-0.0222314	0.33719	0.775229	0.438205	0.747544
AT3G44190.2	265.074	301.853	228.294	-0.401417	0.130296	-0.774989	0.438346	0.747725
ARAC11	0.457105	0.39283	0.52138	0.127361	0.967763	0.774113	0.438864	0.748455
AT3G07200.2	0.761575	0.964258	0.558893	-0.333462	0.981766	-0.77409	0.438878	0.748455
AT1G02405.1	3.37501	3.21577	3.53426	0.105073	0.537693	0.774085	0.43888	0.748455
AT2G32840.2	6.71207	6.84708	6.57706	-0.0505177	0.295127	0.773916	0.43898	0.748566
AT1G75290.1	3.41192	3.37175	3.45208	0.0262697	0.389111	0.773612	0.43916	0.748735
RWA1	1.61836	1.94043	1.29629	-0.356722	0.34206	-0.773595	0.439171	0.748735
AT1G61030.1	10.2072	10.9183	9.49599	-0.183342	0.152235	0.773568	0.439186	0.748735
AT2G17340.1	0.92309	1.1576	0.688579	-0.353619	0.566658	-0.773386	0.439294	0.748822
AT5G52330.1	1.85965	1.77897	1.94032	0.0814245	0.48087	0.773351	0.439315	0.748822
AT3G07080.1	1.11306	1.37253	0.853588	-0.356108	0.475166	-0.773249	0.439375	0.748822
FH12	0.321334	0.236627	0.40604	0.185228	1.30159	0.773242	0.439379	0.748822
TRX1	0.20989	0.126911	0.29287	0.198204	2.08225	0.773108	0.439458	0.748897
AT3G15351.4	25.9523	27.52	24.3845	-0.168026	0.168339	0.77269	0.439706	0.749211
AT3G30823.1	0.310105	0.187918	0.432292	0.26989	2.08251	0.772677	0.439713	0.749211
AT5G19485.1	17.1348	18.3338	15.9357	-0.191063	0.142396	0.772486	0.439827	0.749289
AT2G29210.1	21.7381	24.8321	18.6441	-0.395069	0.120885	-0.77248	0.43983	0.749289
AT3G03020.1	0.852413	1.21009	0.494735	-0.564216	1.08662	-0.772283	0.439947	0.749327
AT3G17130.1	0.947359	1.22985	0.664869	-0.421537	0.790658	-0.772279	0.439949	0.749327
AT1G75140.1	3.61976	4.23578	3.00373	-0.38706	0.241352	-0.772263	0.439959	0.749327
ALG3	4.07702	4.85652	3.29751	-0.446545	0.323816	-0.772034	0.440094	0.749479
CYP77A6	0.602159	0.562685	0.641634	0.0711058	0.603144	0.771992	0.440119	0.749479
AT2G20410.2	5.93506	6.22029	5.64983	-0.118739	0.249756	0.771821	0.440221	0.749592
AT4G02090.1	0.998239	1.31762	0.67886	-0.465162	0.867347	-0.77165	0.440321	0.749703
AT1G54310.2	6.78874	7.90408	5.67339	-0.416047	0.246832	-0.771343	0.440503	0.749834
AT2G48121.1	0.333137	0.540452	0.125821	-0.452376	2.35891	-0.771318	0.440519	0.749834
AT3G14380.1	0.0721813	0.116617	0.0277457	-0.119651	2.35891	-0.771318	0.440519	0.749834
CID10	1.51425	1.81656	1.21193	-0.348624	0.368876	-0.771281	0.44054	0.749834
RIBF2	4.03694	4.80717	3.26672	-0.444708	0.285179	-0.771089	0.440654	0.749967
AGL80	0.679572	0.600716	0.758427	0.135568	0.839139	0.770557	0.44097	0.750444
TPS27	1.50096	1.53016	1.47176	-0.03369	0.330843	0.770427	0.441047	0.750515
AT1G52390.1	3.69828	2.64698	4.74958	0.656755	1.61941	0.770289	0.441128	0.750593
LUG	15.6994	17.9523	13.4465	-0.391656	0.128206	-0.769737	0.441456	0.75109
FAD-OXR	2.89401	2.97915	2.80886	-0.063101	0.305949	0.769502	0.441595	0.751234
AT2G46620.1	0.774495	0.963626	0.585365	-0.308705	0.540397	-0.769474	0.441612	0.751234
AT5G51390.1	3.65371	3.40292	3.90449	0.155643	0.653837	0.769081	0.441845	0.751571
AT3G19790.1	5.99376	6.02146	5.96607	-0.0114275	0.367539	0.768904	0.44195	0.751689
TPR1	16.1578	17.1239	15.1916	-0.162648	0.185574	0.768575	0.442146	0.751961
GXM2	0.164838	0.242908	0.0867683	-0.193675	1.58686	-0.768252	0.442337	0.752226
AT2G40120.1	0.114663	0.0865467	0.142778	0.0727954	1.33242	0.768106	0.442424	0.752309
SAP13	1.12853	1.43202	0.825049	-0.414218	0.589948	-0.768051	0.442457	0.752309
CYFBP	91.722	98.6572	84.7867	-0.216221	0.117611	0.76784	0.442582	0.752461
AT3G42850.2	0.432683	0.554303	0.311064	-0.24553	0.626283	-0.767609	0.44272	0.752634
AT4G02140.1	0.30834	0.260586	0.356094	0.105362	0.964316	0.767318	0.442892	0.75282
TPR3	6.74237	7.20465	6.28008	-0.172489	0.149924	0.767245	0.442936	0.75282
DGP2	1.42785	1.73912	1.11659	-0.371974	0.424834	-0.76722	0.442951	0.75282
ARAD1	2.8906	3.43089	2.35031	-0.4033	0.298207	-0.767185	0.442971	0.75282
AT1G80630.1	4.13987	4.88985	3.3899	-0.424045	0.274854	-0.767044	0.443056	0.752902
AT3G61900.1	15.094	18.0406	12.1474	-0.534298	0.337784	-0.766591	0.443325	0.75324
AT3G45443.1	0.896454	1.15277	0.640142	-0.392371	0.651501	-0.766579	0.443332	0.75324
SPC24	4.1739	4.94047	3.40733	-0.430671	0.309762	-0.76653	0.443361	0.75324
FAN1	0.860256	1.05656	0.663952	-0.30562	0.439687	-0.765875	0.443751	0.753841
AT3G61690.1	4.19455	4.83696	3.55215	-0.358669	0.168832	-0.765568	0.443933	0.754074
HDG5	0.429981	0.539544	0.320418	-0.221508	0.611834	-0.765517	0.443964	0.754074
CTF18	0.0961103	0.131057	0.061164	-0.0920236	1.41566	-0.765464	0.443995	0.754074
LOI1	6.3005	6.66183	5.93916	-0.142929	0.192713	0.765275	0.444108	0.754205
ASE1	21.7703	24.851	18.6897	-0.39278	0.129576	-0.764898	0.444332	0.754526
PAT13	16.1495	17.1098	15.1893	-0.161733	0.182824	0.76462	0.444498	0.754666
HMT-1	10.5435	11.072	10.015	-0.132199	0.224873	0.764563	0.444532	0.754666
UGT74D1	0.377781	0.505876	0.249687	-0.269035	1.04117	-0.764554	0.444537	0.754666
AT1G59710.3	0.797073	1.06819	0.525954	-0.438659	0.696815	-0.764519	0.444558	0.754666
UPF1	10.7027	11.4912	9.9141	-0.194723	0.131643	0.764321	0.444676	0.754807
CNGC20	1.81525	2.15031	1.48018	-0.34505	0.300264	-0.763969	0.444886	0.755101
AT5G65820.1	0.85334	1.07742	0.629254	-0.350584	0.594913	-0.763493	0.445169	0.755522
COL9	12.6388	14.5726	10.705	-0.411891	0.159786	-0.763143	0.445378	0.755816
SMR9	0.481885	0.653954	0.309815	-0.336556	1.0489	-0.763068	0.445423	0.755831
RBL7	0.963181	1.28072	0.645637	-0.470846	0.865708	-0.762737	0.445621	0.756106
AT3G47836.2	30.5144	35.9669	25.062	-0.504287	0.255622	-0.762638	0.445679	0.756145
AT4G02405.2	5.75438	5.95144	5.55732	-0.0842056	0.280481	0.762523	0.445748	0.756185
AT1G63080.2	0.0998363	0.131805	0.067868	-0.0838917	1.26227	-0.762478	0.445775	0.756185
PCMP-H67	1.3507	1.65119	1.05021	-0.370867	0.457661	-0.762356	0.445848	0.756194
AT1G49360.4	3.10553	3.72579	2.48527	-0.439284	0.407096	-0.762349	0.445852	0.756194
AT5G03460.1	82.4179	88.0032	76.8326	-0.193482	0.145342	0.762267	0.445901	0.756217
AT1G80500.2	9.57744	9.94717	9.20772	-0.100898	0.251923	0.762079	0.446013	0.756347
AT5G44410.1	0.349262	0.464667	0.233858	-0.247396	0.861894	-0.761899	0.44612	0.756419
BSK4	0.875506	1.06204	0.688972	-0.287928	0.534565	-0.761887	0.446127	0.756419
AT5G08200.1	4.8426	5.06204	4.62317	-0.108421	0.230924	0.761636	0.446277	0.756613
AT2G28430.1	8.84396	10.6876	7.00035	-0.54684	0.406467	-0.76118	0.44655	0.757014
AT3G21215.3	11.8429	12.5799	11.1059	-0.16577	0.186943	0.761053	0.446625	0.757081
RER4	22.0511	25.2717	18.8306	-0.405779	0.152186	-0.760495	0.446959	0.757528
AT1G68820.2	4.34861	4.56567	4.13155	-0.117162	0.238674	0.760492	0.446961	0.757528
PCMP-E17	1.27802	1.27249	1.28355	0.00700253	0.462528	0.760399	0.447016	0.757562
AT2G15900.1	5.25888	6.11735	4.4004	-0.398274	0.195201	-0.760315	0.447066	0.757585
AT2G47380.1	45.3247	46.959	43.6905	-0.101833	0.240166	0.760183	0.447145	0.757659
RNU1	35.4855	40.6109	30.3601	-0.40803	0.131355	-0.760038	0.447232	0.757703
CCR2	1.82562	1.8463	1.80494	-0.0211161	0.405563	0.760019	0.447243	0.757703
AT5G63240.1	0.227044	0.382026	0.0720617	-0.366397	2.39489	-0.759928	0.447298	0.757735
AT2G30105.1	6.54716	6.82761	6.2667	-0.107271	0.242613	0.759814	0.447366	0.757789
APUM3	27.7419	31.5742	23.9095	-0.387035	0.129182	-0.759745	0.447407	0.757798
NAC054	0.203697	0.308192	0.099203	-0.251116	1.74168	-0.759639	0.44747	0.757798
AT3G06150.1	2.02236	2.06926	1.97546	-0.0447798	0.325503	0.759626	0.447478	0.757798
GT16	0.1188	0.166462	0.071138	-0.122995	1.1221	-0.759459	0.447578	0.757882
AT5G01015.2	0.366685	0.226818	0.506552	0.296329	2.08924	0.759363	0.447636	0.757882
ORF105A	1.16664	0.774553	1.55872	0.527964	2.08924	0.759363	0.447636	0.757882
ORC2	0.0677315	0.11486	0.0206027	-0.127442	2.55785	-0.759224	0.447718	0.757884
PTB3	15.2062	16.0416	14.3708	-0.148866	0.181826	0.759178	0.447746	0.757884
AT1G55890.1	14.0853	16.2437	11.9269	-0.41569	0.17048	-0.759136	0.447771	0.757884
ASK4	19.8057	20.9954	18.6159	-0.16518	0.17521	0.759014	0.447844	0.757884
PRA1D	17.6774	18.7693	16.5855	-0.168876	0.168604	0.75895	0.447882	0.757884
PPA1	16.8403	19.523	14.1577	-0.437192	0.203589	-0.758853	0.447941	0.757884
AT5G58120.1	0.599637	0.594646	0.604627	0.00900178	0.453144	0.758839	0.447949	0.757884
PP2B2	0.0874687	0.146431	0.0285067	-0.156598	2.28526	-0.758821	0.44796	0.757884
AT5G06480.1	0.123722	0.207034	0.0404107	-0.214314	2.28526	-0.758821	0.44796	0.757884
AT5G24980.1	5.66229	6.76222	4.56236	-0.480772	0.343504	-0.758727	0.448016	0.757918
YSL4	0.167272	0.138306	0.196239	0.071618	1.06396	0.758657	0.448058	0.757929
AT3G43280.1	3.3032	4.32172	2.28467	-0.696147	0.75895	-0.758578	0.448105	0.757948
AT3G12950.1	3.97269	4.65151	3.29387	-0.396358	0.246562	-0.758423	0.448198	0.758044
TIC62	0.0374268	0.0601457	0.014708	-0.0631979	2.27424	-0.758263	0.448293	0.758085
VAS	0.162211	0.260952	0.0634693	-0.245735	2.27424	-0.758263	0.448293	0.758085
AT1G74770.2	0.0276847	0.0171503	0.038219	0.0295779	2.08996	0.758118	0.44838	0.758171
ATHX	8.99965	9.29008	8.70922	-0.0838259	0.29053	0.758018	0.44844	0.758212
PBL3	13.7471	14.6973	12.7968	-0.186179	0.170435	0.757945	0.448484	0.758224
AT2G38500.1	0.509982	0.446873	0.573092	0.120665	0.823066	0.757852	0.44854	0.758257
AT1G80130.1	0.0636707	0.106372	0.020969	-0.115898	2.30105	-0.757793	0.448575	0.758257
AT4G27580.1	1.90465	1.77995	2.02935	0.12395	0.652999	0.757607	0.448686	0.758385
AT4G38500.1	5.94857	6.29821	5.59894	-0.14531	0.192063	0.7571	0.44899	0.758837
SRK2I	58.9303	67.8698	49.9908	-0.433634	0.120734	-0.756984	0.44906	0.758895
AT3G15080.1	9.69797	11.3538	8.04211	-0.450227	0.247529	-0.756634	0.449269	0.759188
AT1G05000.2	1.83368	1.80211	1.86525	0.0321474	0.448904	0.756524	0.449335	0.759239
AT2G27630.1	0.0341158	0.0224943	0.0457373	0.0324277	1.79168	0.756355	0.449436	0.759349
AT5G51150.1	4.68391	5.47678	3.89103	-0.405137	0.233356	-0.756236	0.449507	0.759408
LOX6	0.956276	0.961965	0.950587	-0.00839047	0.421703	0.756123	0.449575	0.759463
AT5G07730.1	3.59514	4.33485	2.85543	-0.468558	0.403265	-0.755882	0.44972	0.759646
GAE3	0.812372	0.766111	0.858632	0.0736657	0.596182	0.755635	0.449868	0.759668
IQD30	3.00686	3.5349	2.47883	-0.382469	0.263063	-0.755616	0.44988	0.759668
AT1G01840.1	1.48412	1.90074	1.06749	-0.488538	0.744872	-0.755551	0.449918	0.759668
EDA34	1.70411	1.59574	1.81249	0.1157	0.639424	0.755514	0.449941	0.759668
PHT1-9	0.0511263	0.083652	0.0186007	-0.089313	2.37038	-0.7555	0.449949	0.759668
AT4G15430.2	0.0351483	0.0575103	0.0127863	-0.0623419	2.37038	-0.7555	0.449949	0.759668
EMB1241	37.209	40.0051	34.4129	-0.21153	0.127654	0.755215	0.45012	0.759856
AT4G23540.1	8.67466	9.96696	7.38236	-0.387736	0.150403	-0.755177	0.450143	0.759856
RNE	4.25664	4.54346	3.96982	-0.157593	0.209163	0.755135	0.450168	0.759856
PAB5	0.233158	0.206525	0.259792	0.0623285	0.876104	0.755008	0.450244	0.759924
AT1G24460.2	7.25008	7.78023	6.71992	-0.185673	0.136092	0.754856	0.450335	0.760017
VAMP728	0.270419	0.410063	0.130776	-0.318446	1.596	-0.754673	0.450445	0.760142
AT2G32450.1	3.41719	3.56946	3.26493	-0.0994994	0.25083	0.754376	0.450624	0.760383
AT3G04130.1	1.87142	2.22652	1.51633	-0.35866	0.322333	-0.75411	0.450783	0.760585
AT3G03776.2	6.97883	6.68401	7.27364	0.106662	0.396181	0.753965	0.45087	0.760585
AT1G31840.1	0.606232	0.741942	0.470523	-0.244367	0.510664	-0.753954	0.450877	0.760585
AT3G53100.1	0.484161	0.449608	0.518715	0.0671884	0.715957	0.753933	0.45089	0.760585
ATO2	5.81773	5.95546	5.68	-0.0582979	0.309642	0.75383	0.450951	0.760585
AT4G34330.1	0.734312	0.655161	0.813463	0.131776	0.768337	0.753803	0.450968	0.760585
ATMURE	15.5378	17.9312	13.1443	-0.420548	0.135385	-0.753757	0.450995	0.760585
FAB1A	8.62096	9.26614	7.97577	-0.193785	0.131449	0.753537	0.451127	0.760747
HDG1	5.87321	6.21435	5.53207	-0.143329	0.181605	0.753429	0.451192	0.760753
SKIP	105.356	114.149	96.5625	-0.239108	0.101356	0.75341	0.451203	0.760753
AT5G61990.1	1.32597	1.58285	1.06909	-0.319965	0.316672	-0.753048	0.451421	0.761059
ERF1B	0.225753	0.33021	0.121297	-0.246486	1.5298	-0.752711	0.451623	0.76134
NIT1	104.152	112.318	95.9854	-0.224533	0.108413	0.752504	0.451748	0.761428
GRF11	7.73122	8.0427	7.41975	-0.102977	0.291805	0.752504	0.451748	0.761428
HY2	1.11934	1.43456	0.804117	-0.432366	0.542813	-0.752426	0.451795	0.761447
SMG7L	0.221285	0.287916	0.154654	-0.157578	0.772617	-0.75227	0.451889	0.761545
AT3G06640.2	0.538301	0.670435	0.406167	-0.248456	0.537563	-0.752071	0.452008	0.761685
GRF7	34.45	37.0778	31.8223	-0.214277	0.126229	0.751733	0.452212	0.761967
AT2G35170.1	0.833444	0.812839	0.854048	0.0324278	0.532628	0.751508	0.452347	0.76213
AT3G02200.1	42.3794	48.2502	36.5086	-0.392907	0.11587	-0.751452	0.452381	0.76213
AT4G35110.1	2.49767	2.47743	2.51791	0.0166992	0.399772	0.751278	0.452485	0.762216
SFC1	19.3415	22.5591	16.1239	-0.460273	0.207561	-0.751247	0.452504	0.762216
AT5G59190.1	0.0340267	0.0180607	0.0499927	0.0445557	2.57277	0.751109	0.452587	0.762295
COBL7	1.72228	2.05625	1.38831	-0.355774	0.332093	-0.751013	0.452645	0.762332
SEC13B	15.8574	18.2926	13.4223	-0.419744	0.180055	-0.7508	0.452773	0.762406
FC2	1.4411	1.73962	1.14259	-0.354621	0.491648	-0.750799	0.452774	0.762406
AT4G08310.1	12.8382	14.8944	10.7819	-0.431944	0.193351	-0.750761	0.452797	0.762406
AT2G19400.1	0.189961	0.260367	0.119555	-0.170918	1.04437	-0.750543	0.452928	0.762416
AT1G32690.1	0.345476	0.49118	0.199772	-0.313693	1.2715	-0.750375	0.453029	0.762416
AT5G39770.1	0.174137	0.15324	0.195034	0.0513589	0.850281	0.750215	0.453125	0.762416
EMB1025	1.31048	1.22198	1.39898	0.110575	0.376731	0.750049	0.453225	0.762416
ARF14	0.0491423	0.026499	0.0717857	0.0622842	2.57395	0.749933	0.453295	0.762416
AT4G12735.1	0.219189	0.118649	0.319729	0.238484	2.57395	0.749933	0.453295	0.762416
AT2G17850.1	2.176	2.87883	1.47317	-0.649257	0.985512	-0.749931	0.453296	0.762416
AT1G77880.1	14.8038	14.1483	15.4592	0.119735	0.37589	0.749929	0.453298	0.762416
AT4G24026.1	12.3408	15.1684	9.51318	-0.620978	0.423701	-0.749889	0.453322	0.762416
SR	2.42583	2.91238	1.93927	-0.41259	0.375378	-0.749623	0.453482	0.762416
ATBARD1	0.0228605	0.045721	0	-0.064498	3.07499	-0.749493	0.45356	0.762416
GLIP3	0.056566	0.113132	0	-0.154625	3.07499	-0.749493	0.45356	0.762416
AT1G58936.1	0.0401737	0.0803473	0	-0.111495	3.07499	-0.749493	0.45356	0.762416
AT1G65180.1	0.0242613	0.0485227	0	-0.068358	3.07499	-0.749493	0.45356	0.762416
AT1G72920.1	0.050096	0.100192	0	-0.137755	3.07499	-0.749493	0.45356	0.762416
AT2G40500.1	0.0751063	0.150213	0	-0.201901	3.07499	-0.749493	0.45356	0.762416
ATHXK4	0.0254072	0.0508143	0	-0.0715078	3.07499	-0.749493	0.45356	0.762416
MEE47	0.0465612	0.0931223	0	-0.128455	3.07499	-0.749493	0.45356	0.762416
AT4G11780.1	0.0333515	0.066703	0	-0.0931585	3.07499	-0.749493	0.45356	0.762416
AT5G38610.1	0.0916565	0.183313	0	-0.242832	3.07499	-0.749493	0.45356	0.762416
AT5G51585.1	0.102684	0.205367	0	-0.269473	3.07499	-0.749493	0.45356	0.762416
AT1G60970.1	4.17267	5.05132	3.29401	-0.494924	0.394403	-0.749305	0.453674	0.762524
SULTR4;2	1.00062	1.20468	0.796561	-0.29533	0.487379	-0.749266	0.453697	0.762524
AT1G74088.2	0.372605	0.515655	0.229556	-0.301804	1.33675	-0.749118	0.453786	0.762613
VRN1	9.01104	10.4565	7.56562	-0.419533	0.195172	-0.748956	0.453884	0.762716
LECRK12	0.82131	1.03593	0.606691	-0.341596	0.568206	-0.74885	0.453947	0.762763
AtRLP50	0.0698615	0.103096	0.0366273	-0.0896606	1.57701	-0.748386	0.454227	0.763096
AT4G35295.1	3.86875	5.24978	2.48772	-0.84152	0.992185	-0.748331	0.454261	0.763096
anac028	0.163425	0.23335	0.0935	-0.173629	1.23298	-0.748328	0.454263	0.763096
AT5G38750.1	4.06909	5.29838	2.83981	-0.713948	0.788096	-0.748282	0.45429	0.763096
AT3G59070.1	1.76127	1.734	1.78854	0.0284938	0.467198	0.748085	0.454409	0.763122
PRDA1	8.28237	8.69286	7.87189	-0.127681	0.22026	0.748077	0.454414	0.763122
BAM7	1.77005	1.82762	1.71249	-0.0599687	0.296944	0.74803	0.454442	0.763122
CYP79B2	0.515585	0.479573	0.551596	0.0685724	0.705337	0.748017	0.45445	0.763122
AT5G59830.2	14.8473	15.8447	13.8499	-0.181842	0.159279	0.747948	0.454492	0.763131
ACD32.1	1.98525	2.41005	1.56046	-0.41339	0.430752	-0.747638	0.454678	0.76315
PIP5K5	4.03185	4.76003	3.30367	-0.420511	0.262937	-0.747594	0.454705	0.76315
CYP702A5	0.099246	0.154744	0.0437477	-0.1458	1.98743	-0.747517	0.454752	0.76315
AT4G28830.2	9.99882	11.5866	8.41106	-0.419456	0.262716	-0.747193	0.454947	0.76315
AT1G31400.1	0.0733837	0.146767	0	-0.197573	3.06635	-0.74719	0.454949	0.76315
UGT74C1	0.0357185	0.071437	0	-0.099547	3.06635	-0.74719	0.454949	0.76315
AT3G19600.1	0.0265733	0.0531467	0	-0.0747064	3.06635	-0.74719	0.454949	0.76315
AT3G26760.1	0.0446437	0.0892873	0	-0.123385	3.06635	-0.74719	0.454949	0.76315
AT3G57720.1	0.0109148	0.0218297	0	-0.0311547	3.06635	-0.74719	0.454949	0.76315
AT3G58360.1	0.0755853	0.151171	0	-0.203102	3.06635	-0.74719	0.454949	0.76315
PDLP8	0.0441353	0.0882707	0	-0.122037	3.06635	-0.74719	0.454949	0.76315
AT5G52220.1	0.222003	0.444006	0	-0.530077	3.06635	-0.74719	0.454949	0.76315
AT3G54530.1	0.144397	0.0883967	0.200397	0.141308	1.92516	0.747031	0.455045	0.76315
PCMP-H64	0.510536	0.495528	0.525543	0.0286679	0.544588	0.746987	0.455072	0.76315
AT5G60700.1	3.89571	4.09128	3.70014	-0.115325	0.230538	0.746976	0.455078	0.76315
AT3G58630.1	17.6627	20.1367	15.1887	-0.38476	0.158272	-0.746972	0.455081	0.76315
AT2G34230.2	0.0313493	0.0157307	0.046968	0.0436994	2.70973	0.74674	0.45522	0.763168
ORF187	0.464596	0.259432	0.669761	0.406868	1.8287	0.746708	0.45524	0.763168
ABCA2	13.0847	14.0489	12.1206	-0.197825	0.143732	0.746631	0.455286	0.763168
RNS1	0.139617	0.220409	0.0588243	-0.204901	1.97038	-0.746612	0.455298	0.763168
EDS1	0.0589597	0.0954933	0.022426	-0.0995843	1.97038	-0.746612	0.455298	0.763168
AT5G40180.1	0.750442	0.652555	0.848329	0.161524	0.939789	0.746596	0.455308	0.763168
AT2G36240.1	3.06557	3.62885	2.50229	-0.402355	0.30897	-0.746138	0.455584	0.763543
BZO2H1	29.6334	31.8632	27.4036	-0.210401	0.141899	0.746105	0.455604	0.763543
PI4KG6	68.5464	74.2101	62.8827	-0.235502	0.100574	0.745906	0.455724	0.763675
AT3G25080.1	0.455514	0.380694	0.530333	0.148452	1.05848	0.745804	0.455786	0.763675
MRS2-11	1.51606	1.5184	1.51373	-0.00268157	0.434466	0.745767	0.455808	0.763675
AT5G18190.1	7.74496	8.21532	7.27459	-0.155346	0.172371	0.7457	0.455848	0.763675
CYP97C1	1.10657	1.12008	1.09305	-0.0185099	0.362201	0.745653	0.455877	0.763675
ASP4	0.486955	0.440958	0.532952	0.0892836	0.803683	0.745616	0.4559	0.763675
AT1G05870.4	1.51028	1.86196	1.15859	-0.406913	0.50354	-0.745481	0.455981	0.763751
AT5G45740.1	0.891445	0.804643	0.978248	0.13251	0.742997	0.745241	0.456126	0.763758
AT5G08060.1	53.1946	57.167	49.2222	-0.211876	0.123076	0.745215	0.456142	0.763758
