## Supplementary Spread Sheets 1 for "Structure-activity relationships of coumarin and its analogs and mechanistic insights into germination inhibition by coumarin" (part 2 of 2)

### Sheet: Sheet 1 (continued)
Symbol	ExpMean	Exp Control	Exp Coumarin	log2FC	lfcSE	Stat	p-value	padj
MBD13	1.20734	1.44635	0.968326	-0.313662	0.376514	-0.745202	0.45615	0.763758
AT1G16860.1	7.61935	8.80679	6.4319	-0.40005	0.189591	-0.745085	0.45622	0.763758
AT1G68650.1	0.0842072	0.043273	0.125141	0.10899	2.71158	0.745055	0.456238	0.763758
AT3G09080.4	0.0226595	0.0116247	0.0336943	0.0311355	2.71158	0.745055	0.456238	0.763758
AT5G36260.1	0.038695	0.0198597	0.0575303	0.0523284	2.71158	0.745055	0.456238	0.763758
SGO2	1.97924	2.38427	1.57421	-0.394714	0.36479	-0.74485	0.456363	0.763906
AT3G63050.1	0.229767	0.353331	0.106202	-0.290901	1.9435	-0.74475	0.456423	0.763946
HCF164	4.32806	5.14082	3.5153	-0.443611	0.334659	-0.744657	0.456479	0.763979
CHX17	0.0611615	0.041299	0.081024	0.0540142	1.85389	0.744546	0.456546	0.764021
AT1G14990.1	4.68448	4.8426	4.52636	-0.0802809	0.342478	0.744426	0.456619	0.764021
RPS2	0.489062	0.70424	0.273883	-0.419895	1.50347	-0.744391	0.45664	0.764021
AT3G19540.1	3.40638	3.99398	2.81878	-0.387079	0.268304	-0.744354	0.456662	0.764021
AT2G39910.1	3.28316	3.37165	3.19468	-0.0596149	0.333208	0.744317	0.456685	0.764021
CCC1	4.32178	4.60035	4.04321	-0.151175	0.214721	0.744211	0.456749	0.764068
NPF5.16	0.0500202	0.084828	0.0152123	-0.0956848	2.40695	-0.744146	0.456788	0.764074
IP5P6	0.186745	0.244156	0.129333	-0.139696	0.94112	-0.74408	0.456828	0.76408
AT4G33490.2	2.19407	2.22306	2.16508	-0.0261906	0.364176	0.74402	0.456864	0.76408
AT3G08910.1	6.87772	7.23855	6.5169	-0.132252	0.220155	0.743893	0.456941	0.764094
FIS2	0.093708	0.134811	0.052605	-0.108488	1.42872	-0.743886	0.456945	0.764094
CPA	15.2689	16.0916	14.4462	-0.146036	0.212092	0.743572	0.457136	0.764352
CDKB2-1	0.451572	0.387296	0.515848	0.12785	0.899776	0.743418	0.457229	0.764448
AT1G12530.1	3.96223	4.81468	3.10978	-0.500638	0.424864	-0.743352	0.457268	0.764453
AT1G05780.1	8.12234	9.59732	6.64737	-0.470665	0.290583	-0.742574	0.45774	0.76518
PUMP6	0.0884697	0.145994	0.0309453	-0.152632	2.54373	-0.742153	0.457994	0.765546
ENDO3	0.378823	0.518426	0.23922	-0.293145	1.1446	-0.742087	0.458035	0.765553
BPC3	2.50413	3.12293	1.88533	-0.514936	0.540937	-0.741748	0.45824	0.765835
AT2G20495.2	6.82497	7.206	6.44394	-0.140612	0.272315	0.741509	0.458385	0.766016
AT1G29800.1	4.44367	5.1916	3.69574	-0.398961	0.239241	-0.741236	0.45855	0.766232
BASS6	0.221686	0.161316	0.282056	0.142698	1.38187	0.741142	0.458608	0.766268
AT5G48650.1	0.187928	0.269687	0.106168	-0.198903	1.29543	-0.741022	0.45868	0.766329
AT2G07634.1	18.8131	17.0108	20.6154	0.263192	0.934924	0.740815	0.458806	0.766477
EMB2217	6.69622	7.77023	5.62222	-0.405299	0.19005	-0.740673	0.458892	0.76656
AT1G54440.1	2.46082	2.94622	1.97541	-0.407381	0.315794	-0.740413	0.45905	0.766764
NIP2	5.65993	6.61415	4.70571	-0.416278	0.259226	-0.739874	0.459376	0.767203
AT5G52410.2	1.1107	1.11085	1.11055	-0.000207105	0.397972	0.73986	0.459385	0.767203
BIG2	1.89731	2.20465	1.58996	-0.307238	0.213526	-0.739725	0.459467	0.767278
ARF1	28.1639	32.4253	23.9025	-0.424652	0.171083	-0.739666	0.459502	0.767278
TBL25	0.542054	0.687254	0.396855	-0.272495	0.64364	-0.7394	0.459664	0.76742
TAF12B	10.3371	11.1238	9.55037	-0.200552	0.165861	0.739382	0.459675	0.76742
ATDUF10	1.5402	1.93136	1.14905	-0.447871	0.439589	-0.739347	0.459697	0.76742
SNM1	1.70247	1.85126	1.55367	-0.159027	0.407876	-0.73904	0.459883	0.767635
EX2	28.8132	31.0218	26.6046	-0.214147	0.130489	0.739014	0.459898	0.767635
AT1G23750.1	0.388553	0.536609	0.240498	-0.308831	1.23144	-0.738917	0.459958	0.767651
AT4G33640.2	17.3988	20.1665	14.6312	-0.437354	0.250646	-0.738746	0.460061	0.767651
AT2G38800.1	14.6123	15.571	13.6536	-0.177408	0.167728	0.738739	0.460066	0.767651
LSG1-2	22.5046	25.6918	19.3173	-0.393686	0.128237	-0.738697	0.460091	0.767651
ZHD9	27.0448	28.5808	25.5088	-0.15819	0.182769	0.738653	0.460118	0.767651
AT1G06050.1	0.699242	0.894081	0.504403	-0.332307	0.728415	-0.738623	0.460136	0.767651
SFP2	0.112061	0.172523	0.0516	-0.15703	1.7277	-0.73858	0.460162	0.767651
AT1G11860.2	31.618	33.6581	29.578	-0.180697	0.15831	0.7385	0.460211	0.767672
APT2	0.067678	0.028048	0.107308	0.107149	2.61744	0.738359	0.460296	0.767674
YCF1.1	0.080243	0.0425243	0.117962	0.10079	2.61744	0.738359	0.460296	0.767674
AT2G30505.1	0.565917	0.713426	0.418409	-0.27261	0.6419	-0.738318	0.460321	0.767674
CDKC-1	9.31417	9.82997	8.79837	-0.144415	0.194675	0.738221	0.46038	0.767712
AT5G09445.1	4.1058	5.00418	3.20742	-0.513033	0.44546	-0.737939	0.460551	0.767937
AT5G52890.1	4.601	4.6884	4.51361	-0.0450248	0.300115	0.737729	0.460679	0.768089
RPN8A	24.4057	28.0664	20.745	-0.418668	0.15278	-0.737379	0.460892	0.768383
COX5B-2	25.5049	29.2503	21.7595	-0.410477	0.153748	-0.737267	0.46096	0.768436
AT1G65700.3	15.6577	16.1866	15.1287	-0.0916482	0.22221	0.73717	0.461019	0.768474
HHO6	3.96658	4.68455	3.24861	-0.420056	0.280788	-0.737067	0.461082	0.768518
AT3G61080.1	12.3897	13.1437	11.6357	-0.162654	0.18683	0.736966	0.461143	0.768555
IMPA4	28.1268	30.2973	25.9562	-0.215423	0.132795	0.736893	0.461187	0.768555
AT4G34310.2	6.26619	6.70247	5.82991	-0.173454	0.163305	0.73673	0.461286	0.768555
VQ9	34.2953	36.8275	31.7632	-0.207361	0.128348	0.736676	0.461319	0.768555
AT3G23660.2	2.19417	2.28443	2.10392	-0.0815516	0.275981	0.736573	0.461382	0.768555
SHY2	0.0621592	0.027285	0.0970333	0.0947709	2.62389	0.736552	0.461395	0.768555
PER9	0.0470248	0.0207017	0.073348	0.0725566	2.62389	0.736552	0.461395	0.768555
PRE2	0.10669	0.0469987	0.166381	0.155779	2.62389	0.736552	0.461395	0.768555
BRIZ1	5.61468	6.57017	4.65918	-0.419733	0.27171	-0.736445	0.46146	0.768603
DJ1B	17.5254	20.2216	14.8292	-0.422942	0.173397	-0.736353	0.461516	0.768635
AT3G32930.2	11.0952	12.8803	9.31001	-0.428996	0.221179	-0.736078	0.461683	0.768801
AT5G33300.1	0.0963732	0.147139	0.045607	-0.1337	1.89202	-0.73607	0.461688	0.768801
VCR	6.66504	7.62266	5.70742	-0.362376	0.142015	-0.735864	0.461813	0.768871
COL2	0.61491	0.584666	0.645155	0.0540444	0.64136	0.735854	0.46182	0.768871
AT3G61480.1	3.64134	3.96462	3.31806	-0.201298	0.205191	0.735784	0.461862	0.768871
AT5G58005.2	23.0044	24.1682	21.8406	-0.140006	0.205061	0.735442	0.46207	0.768871
AT3G25910.1	117.778	127.292	108.264	-0.231609	0.118052	0.73543	0.462077	0.768871
AT1G06070.1	19.5012	20.944	18.0584	-0.203395	0.134918	0.735359	0.462121	0.768871
ARABIDILLO-2	6.71464	7.16378	6.26549	-0.168178	0.174381	0.7352	0.462218	0.768871
ERF019	0.234292	0.16259	0.305993	0.167805	1.79696	0.735177	0.462232	0.768871
AT2G43090.1	84.6907	96.314	73.0673	-0.393812	0.117234	-0.73502	0.462327	0.768871
AT1G73440.1	3.19649	3.26345	3.12953	-0.0460449	0.342596	0.734991	0.462345	0.768871
AT2G01818.1	0.343616	0.227111	0.460121	0.250822	1.26646	0.734926	0.462385	0.768871
AT1G22330.1	0.0392238	0.0784477	0	-0.108956	3.09871	-0.734806	0.462458	0.768871
ABCC11	0.0105382	0.0210763	0	-0.0300907	3.09871	-0.734806	0.462458	0.768871
AGL63	0.0915207	0.183041	0	-0.2425	3.09871	-0.734806	0.462458	0.768871
ERF021	0.0630507	0.126101	0	-0.171337	3.09871	-0.734806	0.462458	0.768871
AT2G27770.1	0.0310147	0.0620293	0	-0.0868236	3.09871	-0.734806	0.462458	0.768871
ATRAD51B	0.0472477	0.0944953	0	-0.130266	3.09871	-0.734806	0.462458	0.768871
CLE27	0.0976177	0.195235	0	-0.257295	3.09871	-0.734806	0.462458	0.768871
cdc2cAt	0.0220418	0.0440837	0	-0.0622373	3.09871	-0.734806	0.462458	0.768871
AT5G45640.1	0.0252183	0.0504367	0	-0.0709892	3.09871	-0.734806	0.462458	0.768871
MOS14	4.99154	5.76436	4.21871	-0.374261	0.183314	-0.734626	0.462567	0.768993
AT5G63130.2	4.38737	5.12957	3.64517	-0.400054	0.276106	-0.734396	0.462707	0.769165
ABCI19	5.82224	6.15962	5.48485	-0.14281	0.246995	0.734297	0.462767	0.769175
KCS19	0.12994	0.190007	0.0698723	-0.153531	1.42893	-0.734205	0.462824	0.769175
RABE1D	28.4103	30.3476	26.4731	-0.190334	0.14971	0.734163	0.46285	0.769175
AT1G67190.1	0.443217	0.583869	0.302565	-0.282098	0.838724	-0.734116	0.462878	0.769175
PAT06	0.604515	0.78471	0.424319	-0.325417	0.731264	-0.734087	0.462896	0.769175
AT1G20890.1	7.34112	7.6138	7.06844	-0.0943606	0.266012	0.733936	0.462988	0.769221
AT4G09970.1	0.543838	0.73377	0.353907	-0.356784	1.00783	-0.73389	0.463016	0.769221
SYP32	11.8399	12.5502	11.1296	-0.159776	0.184291	0.733863	0.463032	0.769221
BAGP1	3.02946	3.13248	2.92643	-0.0737873	0.283411	0.733799	0.463071	0.769225
AT3G09470.2	8.43713	8.88334	7.99092	-0.13653	0.213419	0.733711	0.463125	0.769227
AT1G17970.2	0.268606	0.363411	0.173801	-0.216032	1.0539	-0.733678	0.463145	0.769227
AT3G49790.1	12.0007	12.8208	11.1806	-0.182252	0.158412	0.733426	0.463299	0.769422
AT3G57730.1	0.179911	0.260572	0.0992503	-0.197558	1.34687	-0.733333	0.463355	0.769443
AT1G28070.1	0.716054	0.949532	0.482576	-0.395021	0.905256	-0.733285	0.463384	0.769443
AT3G07640.1	9.41647	9.83825	8.99468	-0.116899	0.247961	0.733111	0.46349	0.769549
AT3G07670.1	4.73763	4.98715	4.4881	-0.125564	0.240092	0.732978	0.463572	0.769549
AT5G65560.3	0.589099	0.578251	0.599947	0.0196975	0.494522	0.732756	0.463707	0.769549
AT5G35690.1	27.7743	31.6244	23.9242	-0.388404	0.118281	-0.732618	0.463791	0.769549
AT4G21930.1	0.102009	0.0405407	0.163476	0.161109	2.75885	0.732608	0.463798	0.769549
AT5G43755.1	0.203712	0.0800643	0.327361	0.297443	2.75885	0.732608	0.463798	0.769549
AT1G28240.1	1.60947	1.92585	1.29308	-0.351567	0.35285	-0.732568	0.463822	0.769549
AT2G03821.1	0.0934622	0.038874	0.14805	0.144165	2.76362	0.732552	0.463831	0.769549
AT2G29290.1	0.0522715	0.0163023	0.0882407	0.098668	2.76362	0.732552	0.463831	0.769549
ALT3	0.55634	0.754788	0.357893	-0.369927	1.05414	-0.732528	0.463847	0.769549
IPS1	7.64714	8.04796	7.24632	-0.133842	0.203638	0.732524	0.463849	0.769549
AT1G02890.2	51.685	55.9245	47.4455	-0.232687	0.10369	0.732309	0.46398	0.769675
IAA7	0.223061	0.299365	0.146758	-0.180246	1.46129	-0.732242	0.464021	0.769675
AT2G40730.1	5.33277	6.15334	4.5122	-0.375989	0.184093	-0.732196	0.464049	0.769675
AT3G24090.1	1.26446	1.26335	1.26558	0.00142223	0.411868	0.732161	0.464071	0.769675
CASP2	0.234799	0.166279	0.303319	0.160277	1.68101	0.732031	0.46415	0.769715
ABCC6	0.173636	0.156279	0.190993	0.0426754	0.769833	0.731954	0.464196	0.769715
GPDHC1	2.16019	2.53681	1.78356	-0.345516	0.333041	-0.731943	0.464204	0.769715
AT3G26395.1	28.5634	29.5983	27.5286	-0.101039	0.271426	0.73178	0.464303	0.769819
FAB1B	3.53472	4.06468	3.00476	-0.338753	0.168009	-0.731426	0.464519	0.770031
AT1G69710.1	0.185066	0.24078	0.129351	-0.135754	0.834686	-0.73141	0.464529	0.770031
CYP57	20.151	23.1851	17.1169	-0.416784	0.161055	-0.731392	0.46454	0.770031
CK1	1.14655	1.14146	1.15163	0.00683438	0.462989	0.731103	0.464716	0.77025
AT5G11360.3	0.350137	0.475541	0.224733	-0.268776	1.5895	-0.731056	0.464745	0.77025
PGK1	12.8873	13.68	12.0946	-0.164883	0.171793	0.730936	0.464818	0.770311
AT5G30360.1	0.330919	0.138911	0.522927	0.419191	2.76566	0.730848	0.464872	0.770339
GLR3.3	2.24451	2.34494	2.14408	-0.0893425	0.263489	0.730639	0.465	0.77049
AT5G11760.1	32.7133	37.5286	27.8981	-0.414958	0.159072	-0.730343	0.46518	0.770656
emb2411	1.69543	1.9882	1.40266	-0.314646	0.266625	-0.730319	0.465195	0.770656
DELTA-ADR	7.0074	7.4961	6.5187	-0.176317	0.164012	0.730297	0.465209	0.770656
AT4G06688.1	0.057038	0.0978143	0.0162617	-0.111362	2.58413	-0.730215	0.465259	0.770679
SRK2H	0.145126	0.109043	0.181209	0.0909498	1.39345	0.729945	0.465424	0.770834
AT4G28770.2	6.24572	6.50864	5.98279	-0.104747	0.255653	0.729942	0.465426	0.770834
PLT3	0.0679938	0.046273	0.0897147	0.0586911	1.79816	0.729647	0.465606	0.771072
CKL13	6.11976	6.49022	5.74931	-0.150269	0.194886	0.729486	0.465705	0.771175
PI4KB2	0.177274	0.227758	0.126789	-0.123809	0.814938	-0.729127	0.465924	0.771478
UGT73C7	1.88117	1.90238	1.85996	-0.0212415	0.408792	0.728977	0.466016	0.771569
LAG13	0.602977	0.760126	0.445828	-0.283783	0.667006	-0.72881	0.466118	0.771663
AT1G79010.1	65.173	70.1201	60.226	-0.216113	0.121031	0.728765	0.466145	0.771663
AT3G60310.1	1.13294	1.14575	1.12013	-0.017325	0.398858	0.72866	0.46621	0.771709
AT2G45135.1	0.157641	0.0894833	0.225799	0.170078	2.25818	0.728594	0.46625	0.771716
ANAC038	0.924842	0.857249	0.992434	0.101364	0.744796	0.728506	0.466304	0.771744
CB5LP	0.870016	1.12597	0.614058	-0.397431	0.787963	-0.728348	0.466401	0.771844
SCL3	18.3173	20.9452	15.6895	-0.394962	0.139666	-0.728184	0.466501	0.77195
SINAT2	30.9182	33.2899	28.5464	-0.214801	0.128059	0.728	0.466613	0.772019
AT2G32020.1	0.239645	0.350456	0.128834	-0.258613	1.57392	-0.727996	0.466616	0.772019
FRS11	3.28318	3.83629	2.73007	-0.374696	0.251848	-0.727785	0.466745	0.772172
ARP2	3.02561	3.10709	2.94413	-0.0584071	0.319308	0.727705	0.466794	0.772183
EAF1B	1.95359	2.25958	1.6476	-0.299999	0.209511	-0.727655	0.466825	0.772183
IP5P11	1.22674	1.1981	1.25538	0.0371124	0.505616	0.727127	0.467148	0.772658
ATLP-3	0.350785	0.290899	0.410671	0.128005	1.15592	0.726827	0.467332	0.772901
AT2G02570.1	41.7504	47.2574	36.2435	-0.373763	0.138688	-0.726619	0.467459	0.773051
AT1G72850.1	3.07769	3.68799	2.46738	-0.435123	0.366443	-0.726554	0.467499	0.773056
SHI	0.172049	0.133032	0.211066	0.0960885	1.22304	0.726441	0.467569	0.773081
AT1G52855.1	1.32354	1.71203	0.935049	-0.487001	0.750822	-0.72641	0.467587	0.773081
AT2G38000.1	23.7952	27.3261	20.2644	-0.413688	0.15155	-0.726239	0.467693	0.773137
AT3G51530.1	5.00051	5.87948	4.12154	-0.425723	0.262777	-0.726235	0.467695	0.773137
TRAF1B	38.1226	43.0017	33.2435	-0.361731	0.114464	-0.726024	0.467824	0.773206
AT1G09880.4	0.0464478	0.0732683	0.0196273	-0.0739689	2.4148	-0.725988	0.467846	0.773206
AT5G05365.1	0.290552	0.463279	0.117824	-0.388512	2.4148	-0.725988	0.467846	0.773206
COX6B-1	31.954	36.5272	27.3809	-0.403019	0.139053	-0.725917	0.467889	0.773218
AT3G48980.2	1.06933	1.0605	1.07815	0.0123079	0.494942	0.725824	0.467947	0.773247
DDB2	9.07926	9.66753	8.49099	-0.168597	0.171554	0.725563	0.468107	0.773247
PCAP2	0.728288	0.967716	0.48886	-0.402314	1.13101	-0.725562	0.468107	0.773247
XRCC4	1.51288	1.90959	1.11617	-0.459358	0.64498	-0.725521	0.468132	0.773247
AtNMNAT	0.869167	1.12949	0.608844	-0.404485	0.768356	-0.725501	0.468145	0.773247
AT3G46020.1	5.23275	6.34615	4.11935	-0.521026	0.467172	-0.725493	0.46815	0.773247
AT2G04620.2	3.98156	4.20116	3.76195	-0.127281	0.236839	0.725471	0.468163	0.773247
AT2G40475.1	0.247946	0.349933	0.145958	-0.236334	1.34281	-0.725019	0.468441	0.773591
AT4G22830.2	1.03081	1.23759	0.824032	-0.294818	0.743727	-0.725012	0.468445	0.773591
AT1G30755.3	1.82583	2.12861	1.52305	-0.310356	0.33182	-0.72483	0.468556	0.773664
MSH5	0.18279	0.161521	0.204059	0.0518917	0.946461	0.72482	0.468562	0.773664
SEOC	1.94229	2.32411	1.56047	-0.37656	0.354443	-0.724565	0.468719	0.773863
ATL6	56.7901	61.3169	52.2633	-0.226482	0.109027	0.724397	0.468822	0.773972
SRD2	3.65386	3.79358	3.51414	-0.0866524	0.261327	0.724032	0.469046	0.774282
VTE5	0.385854	0.327189	0.444519	0.122216	1.02838	0.723913	0.469119	0.774342
AT1G03260.1	4.11648	4.91951	3.31345	-0.456634	0.339345	-0.723727	0.469234	0.77447
PRP40B	10.9163	12.4798	9.35289	-0.380766	0.148846	-0.723608	0.469306	0.774517
POLGAMMA2	6.6112	7.08079	6.14161	-0.178248	0.155292	0.723561	0.469336	0.774517
RIC1	0.367382	0.327875	0.406888	0.0833881	0.944695	0.723438	0.469411	0.774581
AT1G05910.1	4.56195	4.86659	4.25732	-0.158194	0.16955	0.723187	0.469565	0.774775
SDN2	9.03525	9.57276	8.49775	-0.154694	0.194124	0.723048	0.46965	0.774855
ECT10	6.83674	7.26516	6.40832	-0.157897	0.199107	0.722981	0.469692	0.774863
ORP4B	0.221285	0.30782	0.13475	-0.20479	1.2472	-0.722256	0.470137	0.775497
AT3G51340.1	0.447376	0.577912	0.316839	-0.260937	0.723106	-0.722226	0.470156	0.775497
AT3G12030.1	15.8357	18.4847	13.1867	-0.457802	0.239927	-0.722176	0.470186	0.775497
AT2G45870.1	1.43711	1.42699	1.44724	0.0119861	0.453625	0.721612	0.470533	0.776009
AT3G21400.1	5.97174	6.17514	5.76834	-0.0842063	0.302413	0.721532	0.470582	0.77603
AT5G16940.2	0.74854	0.713325	0.783756	0.0581195	1.11155	0.721384	0.470673	0.776119
AT3G18215.1	10.6748	12.3202	9.02931	-0.409393	0.187331	-0.721295	0.470728	0.776148
KCS5	0.367854	0.477089	0.258619	-0.230914	0.871271	-0.721066	0.470869	0.776319
AT5G44260.1	13.8904	14.7944	12.9865	-0.175378	0.166025	0.721007	0.470905	0.776319
UXS5	13.0329	13.8298	12.236	-0.164025	0.194548	0.720874	0.470987	0.776394
NTH1	7.102	7.43296	6.77104	-0.117931	0.245282	0.720695	0.471097	0.776515
SMC6A	0.24826	0.231947	0.264574	0.0377117	0.700037	0.72056	0.47118	0.776591
HAP2C	3.58317	4.03895	3.12739	-0.287895	0.261097	-0.719937	0.471564	0.777099
AT5G20460.1	50.0673	63.7333	36.4013	-0.79142	0.625975	-0.719917	0.471576	0.777099
RPS15	2.19509	3.36742	1.02277	-1.11045	2.01076	-0.71988	0.471599	0.777099
AT4G21460.2	2.19624	2.22003	2.17245	-0.0214767	0.391772	0.719768	0.471668	0.777144
MAP65-8	0.73431	0.931908	0.536713	-0.330179	0.591957	-0.719717	0.471699	0.777144
OFUT15	1.81663	2.17295	1.46031	-0.366983	0.366594	-0.719583	0.471782	0.777211
PCMP-E46	0.661486	0.827905	0.495067	-0.289981	0.64578	-0.719432	0.471875	0.777211
AT5G38565.1	1.37531	1.36626	1.38436	0.0109955	0.45163	0.719339	0.471932	0.777211
AT1G52360.2	16.2774	18.7243	13.8306	-0.4114	0.154464	-0.719314	0.471948	0.777211
AT1G51370.3	5.15717	5.29334	5.021	-0.0638212	0.260613	0.71931	0.47195	0.777211
AT5G47970.1	3.12954	3.71069	2.54838	-0.408778	0.307054	-0.719293	0.471961	0.777211
TGA5	9.26252	9.84982	8.67521	-0.165306	0.190553	0.718853	0.472232	0.777596
HCF107	0.525845	0.525849	0.52584	-7.87922e-06	0.528597	0.718696	0.472329	0.777695
DGD1	4.79939	5.16221	4.43657	-0.180749	0.204383	0.718609	0.472382	0.777723
AT5G37350.1	11.2154	12.8558	9.5749	-0.38985	0.186849	-0.718489	0.472456	0.777773
NHX7	2.22556	2.61446	1.83667	-0.34958	0.255968	-0.71844	0.472486	0.777773
NBS1	1.7174	2.0715	1.36331	-0.378134	0.39048	-0.718033	0.472737	0.778092
AT1G31940.1	4.10118	4.15845	4.04391	-0.0323941	0.354834	0.718006	0.472754	0.778092
AT4G28070.1	1.18722	1.45062	0.923813	-0.349178	0.498031	-0.717827	0.472864	0.778149
NAKR1	1.28484	1.25252	1.31715	0.040811	0.537286	0.717737	0.472919	0.778149
AT3G60650.1	0.37228	0.290774	0.453785	0.171577	1.32469	0.717693	0.472947	0.778149
THA2	6.32948	6.64174	6.01722	-0.123002	0.241101	0.717658	0.472968	0.778149
AT1G05860.2	14.4778	15.2402	13.7154	-0.142243	0.173435	0.717612	0.472996	0.778149
PS1	0.487033	0.482202	0.491864	0.00937395	0.441165	0.717567	0.473024	0.778149
NDHF	0.120934	0.174015	0.0678533	-0.136738	1.37159	-0.717532	0.473046	0.778149
BRD4	0.6916	0.685904	0.697295	0.00971523	0.605947	0.717456	0.473093	0.778165
LACS1	4.60635	5.36764	3.84506	-0.394246	0.230157	-0.716985	0.473383	0.778549
SIP1-2	0.493138	0.645723	0.340554	-0.295892	1.06868	-0.716945	0.473408	0.778549
AT5G59770.1	2.57586	3.12301	2.02871	-0.444993	0.443162	-0.716888	0.473443	0.778549
DTX41	0.0606548	0.0317157	0.089594	0.0787452	2.14049	0.716839	0.473473	0.778549
AT3G20720.2	2.15526	2.52338	1.78714	-0.338176	0.259926	-0.716703	0.473558	0.778583
AT4G01200.1	0.442001	0.366532	0.51747	0.151149	1.04455	0.716673	0.473576	0.778583
SHM6	7.01942	7.98021	6.05862	-0.347362	0.175631	-0.716626	0.473605	0.778583
BAM3	0.466549	0.427977	0.505122	0.075908	0.708657	0.716435	0.473723	0.778717
ORP2A	0.226866	0.283108	0.170624	-0.132365	0.899065	-0.716337	0.473783	0.778749
AP2	0.617577	0.779409	0.455745	-0.289641	0.637449	-0.716234	0.473847	0.778749
AT1G74320.1	17.2733	19.799	14.7476	-0.401381	0.154122	-0.716224	0.473853	0.778749
LBD11	0.188503	0.277926	0.09908	-0.217508	1.64209	-0.716155	0.473896	0.778759
AT5G58787.3	3.89225	4.5804	3.20409	-0.408574	0.336357	-0.715845	0.474087	0.779013
AT3G04020.4	5.68783	5.83851	5.53715	-0.0650195	0.311379	0.715777	0.474129	0.779021
AT1G56460.3	17.7545	19.0464	16.4626	-0.199072	0.155317	0.715652	0.474207	0.779051
VHA-E3	0.274033	0.392311	0.155755	-0.268645	1.46898	-0.715628	0.474221	0.779051
ADF3	81.9202	87.844	75.9963	-0.206486	0.13812	0.715549	0.47427	0.779071
RPP1	0.0569102	0.0786167	0.0352037	-0.0592676	1.41985	-0.715232	0.474465	0.779331
AT3G59320.1	1.2361	1.56511	0.90709	-0.427646	0.609415	-0.715101	0.474547	0.779363
AT5G58340.2	3.98887	4.1607	3.81704	-0.0994208	0.27427	0.715081	0.474559	0.779363
HAC04	1.3517	1.59134	1.11205	-0.295052	0.290143	-0.714775	0.474748	0.779613
LAC5	0.0405193	0.0675583	0.0134803	-0.0749968	2.45334	-0.714546	0.47489	0.779725
AT4G36100.1	0.102619	0.166855	0.038383	-0.168287	2.45334	-0.714546	0.47489	0.779725
AT1G31240.1	0.924997	1.18796	0.662036	-0.396632	0.782034	-0.7142	0.475103	0.780016
ALY2	12.1816	13.1232	11.24	-0.20646	0.130037	0.713815	0.475342	0.780346
AT3G13990.2	11.4413	12.2277	10.655	-0.18261	0.146443	0.713755	0.475379	0.780346
NRPB12	27.927	32.3028	23.5511	-0.439856	0.210057	-0.713582	0.475486	0.780462
AT5G62760.1	5.0971	5.39931	4.7949	-0.143133	0.219546	0.713434	0.475577	0.780551
AT5G59930.1	0.1776	0.151806	0.203395	0.0632125	0.988227	0.713272	0.475678	0.780655
AT4G09520.1	1.36495	1.65689	1.07302	-0.358008	0.441884	-0.713098	0.475785	0.780736
AT1G03520.2	1.04949	1.29179	0.807187	-0.342726	0.541975	-0.713071	0.475802	0.780736
AT2G29485.1	0.551362	0.822011	0.280714	-0.508584	1.6073	-0.713013	0.475838	0.780736
FTSH5	14.7944	16.9028	12.6861	-0.38748	0.144747	-0.712726	0.476015	0.780917
AT1G48280.1	6.07979	7.05963	5.09995	-0.401917	0.211578	-0.712715	0.476022	0.780917
SUMO5	0.764924	1.0084	0.521447	-0.400604	0.949349	-0.712581	0.476105	0.780992
NEDP1	6.04213	7.11807	4.96619	-0.444328	0.285612	-0.712301	0.476278	0.781216
AT3G06035.1	0.567783	0.50249	0.633076	0.120237	0.894187	0.712232	0.476321	0.781226
CAF1-10	46.5822	53.1214	40.043	-0.399063	0.125414	-0.711876	0.476541	0.781526
UBP3	18.2507	19.5407	16.9607	-0.193637	0.156313	0.711432	0.476817	0.781899
ALPHA-ADR	5.39126	6.20134	4.58119	-0.367693	0.176797	-0.71139	0.476842	0.781899
ERF053	0.082518	0.053597	0.111439	0.0771056	2.02204	0.711201	0.47696	0.78203
XTH27	13.3619	14.18	12.5438	-0.164543	0.205394	0.711101	0.477022	0.782041
AT3G07870.1	0.763236	0.744627	0.781845	0.0304535	0.540605	0.711039	0.47706	0.782041
PCMP-H42	0.21583	0.275438	0.156223	-0.141573	0.730859	-0.710978	0.477098	0.782041
SYP122	0.907815	0.863472	0.952158	0.0670769	0.600668	0.710952	0.477114	0.782041
AT1G07660.1	19.6049	20.536	18.6739	-0.130468	0.231669	0.710788	0.477216	0.782146
AT2G45260.1	5.0188	5.88447	4.15314	-0.417893	0.259123	-0.710518	0.477383	0.782169
AT4G36090.3	5.7399	6.05652	5.42328	-0.135647	0.224436	0.710512	0.477387	0.782169
DEGP5	0.541223	0.720586	0.36186	-0.337322	0.811179	-0.710403	0.477454	0.782169
AT1G72340.3	12.5102	14.3993	10.6211	-0.406122	0.183279	-0.710302	0.477517	0.782169
RANBPM	5.32029	5.70147	4.93912	-0.174228	0.234179	0.71025	0.477549	0.782169
MYB52	0.0319027	0	0.0638053	0.0892342	3.38069	0.710228	0.477563	0.782169
AT1G30760.1	0.0196945	0	0.039389	0.0557357	3.38069	0.710228	0.477563	0.782169
ABCG19	0.0137415	0	0.027483	0.0391145	3.38069	0.710228	0.477563	0.782169
AT4G31073.1	0.12528	3.33333e-07	0.25056	0.322573	3.38069	0.710228	0.477563	0.782169
AAE14	0.0581128	0.0845077	0.031718	-0.0719916	1.8367	-0.710104	0.47764	0.782216
BGLU29	0.11412	0.155657	0.072584	-0.107622	1.68092	-0.710063	0.477665	0.782216
SAHH2	0.0876878	0.05922	0.116156	0.075536	1.70724	0.709932	0.477746	0.782239
ISPG	19.9899	21.5047	18.475	-0.208603	0.128444	0.709902	0.477765	0.782239
HLB1	11.3566	13.097	9.61627	-0.409112	0.179832	-0.709858	0.477792	0.782239
AT5G48440.2	0.860949	1.06709	0.654804	-0.320943	0.551308	-0.709801	0.477827	0.782239
PATL3	12.5091	14.3816	10.6367	-0.402531	0.1743	-0.709697	0.477892	0.782267
AT3G15910.1	0.370119	0.523059	0.21718	-0.323429	1.29086	-0.709655	0.477918	0.782267
HCF153	19.3171	22.3359	16.2984	-0.431913	0.209115	-0.709522	0.478001	0.782341
ALS	159.404	173.08	145.727	-0.24661	0.0962164	0.709417	0.478066	0.782387
CYCD4-2	0.116276	0.177367	0.055184	-0.15807	1.9012	-0.709356	0.478104	0.782389
AT5G11230.1	4.22297	4.39164	4.05431	-0.0932101	0.273378	0.70908	0.478275	0.782608
PILS6	13.0278	14.9691	11.0865	-0.401887	0.167733	-0.708829	0.47843	0.782698
MED8	4.23564	4.93063	3.54065	-0.385288	0.224774	-0.70876	0.478473	0.782698
SNX2B	4.10824	4.81856	3.39793	-0.403839	0.249007	-0.708751	0.478479	0.782698
AT2G38070.1	2.71624	2.81688	2.6156	-0.07816	0.281633	0.70873	0.478492	0.782698
BFRUCT3	0.130107	0.0988087	0.161406	0.0799322	1.35932	0.708693	0.478515	0.782698
AT1G06500.3	7.67455	7.68282	7.66628	-0.00275027	0.351243	0.708633	0.478552	0.782698
XRCC1	2.58701	3.09143	2.08259	-0.408462	0.361269	-0.708557	0.478599	0.782715
AT5G50360.1	86.0483	98.6208	73.4758	-0.419675	0.148945	-0.708342	0.478733	0.782872
FKBP17-1	3.33106	3.34633	3.31579	-0.0101742	0.412684	0.70816	0.478846	0.782997
AT1G65500.1	0.233918	0.355814	0.112021	-0.285975	1.87556	-0.708089	0.47889	0.783008
AT1G67400.1	0.993657	0.952207	1.03511	0.0599998	0.572172	0.707896	0.47901	0.783143
AT3G62220.1	1.94865	2.37491	1.5224	-0.420056	0.450582	-0.707674	0.479148	0.783308
FRS5	3.3186	3.50465	3.13255	-0.124383	0.23231	0.707572	0.479211	0.783311
TUBB9	13.9261	15.9907	11.8615	-0.401687	0.16054	-0.707475	0.479272	0.783311
AT1G30910.1	4.08638	4.18096	3.9918	-0.0536593	0.319088	0.707441	0.479292	0.783311
SPL13A	0.194898	0.150752	0.239044	0.10665	1.19658	0.707401	0.479318	0.783311
AT1G19750.1	1.73998	2.09854	1.38143	-0.379762	0.392568	-0.707318	0.479369	0.783311
COPT6	9.18248	9.58593	8.77904	-0.114384	0.259103	0.707313	0.479372	0.783311
AT2G19390.1	2.865	3.3248	2.40519	-0.344899	0.205219	-0.707216	0.479432	0.783349
BHLH112	0.0908277	0.134816	0.0468393	-0.116418	1.9285	-0.707145	0.479476	0.783361
TATC	12.1887	13.0054	11.372	-0.178908	0.167002	0.706538	0.479853	0.783888
PIF3	7.16697	7.5758	6.75814	-0.144559	0.194861	0.706461	0.479902	0.783888
AT5G41650.1	1.04187	1.37628	0.707451	-0.476863	0.957347	-0.706447	0.47991	0.783888
TIF3F1	52.4561	59.6612	45.2511	-0.391286	0.124376	-0.706041	0.480163	0.78424
LTP6	2.68146	3.32982	2.0331	-0.513514	0.562724	-0.705863	0.480274	0.78436
AUG1	3.2956	3.25496	3.33624	0.027299	0.337704	0.705557	0.480464	0.78461
AO	1.73687	1.79471	1.67904	-0.0609843	0.337867	0.705357	0.480588	0.784752
AT1G50620.1	3.21406	3.36752	3.06059	-0.105126	0.240519	0.705266	0.480645	0.784785
AT3G62500.2	1.53926	1.57868	1.49984	-0.0447919	0.513029	0.704951	0.480841	0.785043
AT5G47310.1	7.04195	7.34047	6.74343	-0.107157	0.253368	0.704479	0.481135	0.785429
CYP23	4.86985	5.76141	3.9783	-0.44167	0.330487	-0.704453	0.481151	0.785429
MED17	6.83803	7.26987	6.40619	-0.159132	0.185606	0.704313	0.481238	0.78551
CYP21-4	30.3956	32.4971	28.2941	-0.193426	0.157111	0.703917	0.481485	0.785814
AT5G14030.2	39.5026	42.1289	36.8764	-0.187357	0.165472	0.703895	0.481498	0.785814
AT5G13920.1	0.15461	0.225388	0.083832	-0.177097	1.52299	-0.703614	0.481673	0.785902
EB1C	0.120016	0.182065	0.057966	-0.160017	1.89693	-0.703507	0.48174	0.785902
AT3G62260.1	29.0406	32.9735	25.1077	-0.379934	0.132146	-0.70345	0.481775	0.785902
AT3G25545.1	8.71761	9.10888	8.32635	-0.116239	0.240208	0.703421	0.481793	0.785902
AT4G03490.2	0.0515273	0.0313343	0.0717203	0.0554164	2.10769	0.703416	0.481797	0.785902
AT5G14230.2	0.770512	0.924631	0.616393	-0.251804	0.495092	-0.703413	0.481798	0.785902
AP3M	2.69273	3.18958	2.19588	-0.390594	0.328042	-0.703322	0.481855	0.785902
SEC13A	43.4181	46.5877	40.2486	-0.206244	0.132325	0.703309	0.481863	0.785902
TBL26	1.28907	1.27776	1.30038	0.0142615	0.462949	0.703271	0.481887	0.785902
DCP5-L	3.54506	4.06448	3.02564	-0.331197	0.253385	-0.703134	0.481972	0.78598
PUB2	0.43751	0.424853	0.450167	0.0254053	0.640176	0.703031	0.482036	0.786024
AT3G54085.1	40.6831	44.0637	37.3025	-0.23453	0.215195	-0.70286	0.482143	0.786134
AT1G48640.1	0.932398	0.896026	0.968769	0.0543148	0.604924	0.702693	0.482247	0.786134
MSH3	2.15631	2.25885	2.05376	-0.0937763	0.247087	0.702585	0.482314	0.786134
AT2G27505.1	0.102813	0.0631513	0.142475	0.103816	2.10823	0.702523	0.482353	0.786134
3BETAHSD/D2	0.677566	0.809968	0.545165	-0.228203	0.603383	-0.702514	0.482359	0.786134
AGC1-5	1.34135	1.36377	1.31893	-0.0276345	0.394151	0.702446	0.482401	0.786134
VIP3	15.9435	18.3279	13.5591	-0.40877	0.173302	-0.702327	0.482475	0.786134
AT2G30930.1	1.60869	1.5797	1.63768	0.0320699	0.515726	0.702248	0.482525	0.786134
AT4G19090.1	1.06038	1.04668	1.07407	0.0191802	0.452718	0.702173	0.482571	0.786134
THIM	4.29577	5.13917	3.45237	-0.46347	0.382829	-0.702123	0.482603	0.786134
HSP70-18	0.147594	0.211087	0.084101	-0.159803	1.35701	-0.702088	0.482624	0.786134
ANN5	0.059015	0.0343093	0.0837207	0.0673252	2.62195	0.702029	0.482661	0.786134
AT2G45940.2	0.0663865	0.037434	0.095339	0.0783579	2.62195	0.702029	0.482661	0.786134
TIP1-2	0.0561825	0.031666	0.080699	0.0669888	2.62195	0.702029	0.482661	0.786134
UBQ9	0.0807865	0.0455827	0.11599	0.0940174	2.62195	0.702029	0.482661	0.786134
BKI1	0.680689	0.853746	0.507631	-0.29816	0.608078	-0.70173	0.482848	0.786318
PXMT1	0.114495	0.0807963	0.148193	0.0872709	1.81766	0.701727	0.482849	0.786318
AT1G53100.2	0.0459487	0.0273253	0.064572	0.0513804	2.6226	0.701421	0.48304	0.786508
AT5G02550.1	0.137334	0.0780747	0.196593	0.150475	2.6226	0.701421	0.48304	0.786508
AT1G27060.1	1.37734	1.68959	1.0651	-0.381177	0.533821	-0.701296	0.483118	0.786575
AT4G15955.1	6.08712	6.26038	5.91387	-0.0705523	0.292229	0.701164	0.483201	0.786635
PAE11	1.51259	1.84215	1.18302	-0.380655	0.450334	-0.701117	0.48323	0.786635
PPOX1	7.22469	8.36237	6.087	-0.401699	0.212246	-0.700869	0.483385	0.786738
AT3G63320.2	2.55918	2.56893	2.54942	-0.00790966	0.408256	0.700856	0.483393	0.786738
ISPH	26.9729	29.0603	24.8855	-0.215717	0.132273	0.700829	0.48341	0.786738
CUL2	0.412013	0.52196	0.302065	-0.22513	0.701777	-0.700767	0.483448	0.786738
AT5G07940.2	3.41513	3.91499	2.91527	-0.328078	0.185369	-0.700717	0.483479	0.786738
ATEXT4	0.33108	0.475385	0.186775	-0.314045	1.16122	-0.70033	0.483721	0.786989
AT1G73200.1	7.60512	8.10788	7.10235	-0.168775	0.167989	0.700312	0.483732	0.786989
AT5G27490.1	0.301325	0.241655	0.360996	0.132398	1.2138	0.700292	0.483745	0.786989
FTSZ2-1	21.0846	22.6218	19.5475	-0.20116	0.143501	0.700155	0.48383	0.787067
P5CSB	46.4509	50.8228	42.0789	-0.266604	0.104316	0.699806	0.484049	0.787361
PCMP-H68	2.30437	2.7298	1.87894	-0.373559	0.342134	-0.699712	0.484107	0.78737
CKX7	0.684038	0.850606	0.517471	-0.286329	0.570909	-0.699653	0.484144	0.78737
AT4G02340.1	23.9387	25.5585	22.319	-0.187668	0.167602	0.699619	0.484165	0.78737
FHY1	0.775582	1.04084	0.510322	-0.434309	0.956351	-0.699506	0.484236	0.787423
AT3G13440.2	20.6397	22.0003	19.2792	-0.181647	0.135925	0.699426	0.484286	0.787444
AT5G15270.3	7.85676	8.56886	7.14467	-0.232491	0.182436	0.69925	0.484396	0.78748
AT3G27200.1	0.20494	0.142401	0.267479	0.149893	1.90323	0.699224	0.484412	0.78748
TTL	3.01993	3.11523	2.92463	-0.0684176	0.324101	0.699181	0.484439	0.78748
AT4G10620.1	3.90899	4.56211	3.25588	-0.386175	0.25953	-0.699152	0.484457	0.78748
AAE8	2.73646	2.8283	2.64463	-0.0709315	0.300924	0.699016	0.484542	0.787558
SUVH2	1.26445	1.52132	1.00758	-0.32872	0.417381	-0.698723	0.484725	0.787795
IQM2	0.446754	0.568382	0.325127	-0.243147	0.785979	-0.698536	0.484842	0.787868
AT5G51730.1	0.845921	1.07294	0.618898	-0.356669	0.693238	-0.698502	0.484864	0.787868
AT5G60610.1	5.39704	5.60923	5.18485	-0.0957443	0.266723	0.698398	0.484928	0.787868
BRR2A	32.4531	36.8243	28.0819	-0.379192	0.106257	-0.698376	0.484942	0.787868
AT2G06040.1	7.10018	8.18438	6.01598	-0.388538	0.182946	-0.698353	0.484957	0.787868
DTX42	0.137733	0.194446	0.0810203	-0.143948	1.43652	-0.698054	0.485144	0.788111
FLOT1	0.276407	0.370944	0.181871	-0.214098	1.00532	-0.697873	0.485257	0.788234
AT4G15975.1	0.379363	0.513355	0.245371	-0.281174	1.02626	-0.69778	0.485315	0.788268
SPL7	7.91449	8.48564	7.34335	-0.185118	0.171377	0.697639	0.485403	0.788351
AT5G62770.1	2.08713	2.52759	1.64667	-0.414508	0.443122	-0.697423	0.485538	0.788399
FTSZ1	6.23308	7.25948	5.20668	-0.412228	0.256319	-0.697414	0.485544	0.788399
AT4G03340.1	0.53349	0.669652	0.397327	-0.256877	0.632093	-0.697413	0.485544	0.788399
PLT1	0.409971	0.517602	0.30234	-0.220688	0.671766	-0.697047	0.485773	0.78861
AT5G18230.3	15.1071	17.2994	12.9149	-0.395163	0.150134	-0.696991	0.485809	0.78861
HTA7	11.1596	12.9618	9.35731	-0.430839	0.243125	-0.696958	0.485829	0.78861
MED26A	2.63198	3.10922	2.15473	-0.381347	0.314477	-0.696896	0.485868	0.78861
AT1G77520.1	0.114682	0.171936	0.057428	-0.148334	1.74141	-0.696803	0.485926	0.78861
AT3G17940.1	14.5462	15.5249	13.5674	-0.181892	0.168255	0.696754	0.485957	0.78861
B3GALT3	0.19985	0.167147	0.232554	0.0786646	1.16512	0.696736	0.485968	0.78861
APRL4	12.7828	13.6197	11.9459	-0.175411	0.171876	0.696728	0.485973	0.78861
AT5G22320.1	8.11877	8.60656	7.63099	-0.154493	0.204372	0.696463	0.486139	0.788818
AT1G15010.1	2.09352	2.62739	1.55965	-0.502983	0.648379	-0.696308	0.486236	0.788915
ACA8	24.4359	27.6472	21.2246	-0.366235	0.112358	-0.69616	0.486329	0.789005
OFUT11	0.450897	0.585065	0.316729	-0.267583	0.796883	-0.695952	0.486459	0.789156
RABA4B	4.75978	5.68758	3.83199	-0.468865	0.358478	-0.695844	0.486527	0.789187
AT5G49000.1	7.06147	8.01746	6.10548	-0.34379	0.253648	-0.695803	0.486552	0.789187
SCPL40	0.189456	0.26341	0.115502	-0.17963	1.2194	-0.695625	0.486664	0.789224
AT1G80170.2	0.423074	0.554943	0.291205	-0.268144	0.742221	-0.695597	0.486681	0.789224
MYB23	0.162308	0.10518	0.219435	0.141932	1.9968	0.695587	0.486687	0.789224
AT2G03505.2	0.190482	0.130422	0.250543	0.145693	1.66296	0.695428	0.486787	0.789325
RUS1	6.77444	7.17885	6.37004	-0.150226	0.194709	0.695232	0.48691	0.789463
SEC1A	1.4049	1.37431	1.4355	0.0367097	0.372427	0.69515	0.486961	0.789486
AT5G23130.1	2.2845	2.34905	2.21995	-0.0567137	0.337405	0.69494	0.487093	0.7896
EVN	7.63844	8.84468	6.43221	-0.405552	0.20564	-0.694918	0.487106	0.7896
AT4G22467.1	0.116724	0.0779413	0.155507	0.100247	1.91488	0.6947	0.487244	0.78975
AT5G53090.1	0.634156	0.594016	0.674295	0.0708879	0.727339	0.6946	0.487306	0.78975
LOX1	9.51309	10.1523	8.87388	-0.175654	0.166462	0.694553	0.487336	0.78975
RPS18	4.70195	3.96969	5.4342	0.372605	1.02622	0.694533	0.487348	0.78975
HRD1A	3.0095	3.14034	2.87867	-0.0941848	0.270728	0.694313	0.487486	0.789871
TRN1	1.09478	1.30423	0.885332	-0.289466	0.322722	-0.694295	0.487497	0.789871
AT1G02270.2	3.44263	4.06067	2.82459	-0.404026	0.293402	-0.694012	0.487674	0.790097
AT1G18700.3	12.9121	14.7749	11.0493	-0.388678	0.148665	-0.693909	0.487739	0.790141
AT2G21290.1	32.7278	37.5353	27.9204	-0.414093	0.175808	-0.69384	0.487783	0.790151
AT2G39630.3	8.23954	8.70278	7.77631	-0.144784	0.215418	0.693707	0.487866	0.790226
AT4G10470.2	0.217175	0.166551	0.267799	0.120076	1.39852	0.693477	0.48801	0.790399
CLPP3	23.4208	26.7696	20.0719	-0.398188	0.146666	-0.693118	0.488235	0.790543
AT4G32680.1	35.065	37.6964	32.4335	-0.210905	0.145366	0.693113	0.488239	0.790543
NHL10	0.31759	0.246805	0.388375	0.155161	1.47578	0.693048	0.48828	0.790543
AT5G04310.1	0.403653	0.354508	0.452797	0.101064	0.738485	0.693041	0.488284	0.790543
ATL33	0.478153	0.427073	0.529233	0.0997491	0.932482	0.693037	0.488286	0.790543
PIL1	0.246891	0.204618	0.289163	0.0978586	1.32015	0.692889	0.488379	0.790633
CAMTA4	4.92687	5.73209	4.12166	-0.394443	0.215385	-0.692503	0.488621	0.790964
AT1G26180.2	4.85295	5.04492	4.66098	-0.0946731	0.27627	0.692029	0.488919	0.790974
AT2G27229.1	0.212276	0.331117	0.0934343	-0.283771	2.16573	-0.691897	0.489002	0.790974
FUT6	0.0728717	0.051426	0.0943173	0.0576838	1.77692	0.691802	0.489062	0.790974
AT4G29120.1	7.71235	8.01851	7.40618	-0.101439	0.263802	0.691593	0.489193	0.790974
AT3G01620.1	1.0555	1.03836	1.07265	0.0240665	0.543246	0.691587	0.489197	0.790974
AT1G36940.1	0.06149	0.12298	0	-0.167332	3.34856	-0.691571	0.489206	0.790974
RBL5	0.058528	0.117056	0	-0.159702	3.34856	-0.691571	0.489206	0.790974
AT1G74440.1	0.0498783	0.0997567	0	-0.137184	3.34856	-0.691571	0.489206	0.790974
ASK19	0.129446	0.258893	0	-0.332155	3.34856	-0.691571	0.489206	0.790974
AT2G21185.1	0.126418	0.252836	0	-0.325197	3.34856	-0.691571	0.489206	0.790974
AT4G12870.1	0.0756545	0.151309	0	-0.203275	3.34856	-0.691571	0.489206	0.790974
EPFL4	0.0840242	0.168048	0	-0.2241	3.34856	-0.691571	0.489206	0.790974
ATL4H	0.0656415	0.131283	0	-0.17796	3.34856	-0.691571	0.489206	0.790974
AT4G26960.1	0.0977048	0.19541	0	-0.257505	3.34856	-0.691571	0.489206	0.790974
AT5G28810.1	0.021118	0.042236	0	-0.059682	3.34856	-0.691571	0.489206	0.790974
PUB25	1.50334	1.5281	1.47857	-0.0285421	0.404274	0.69154	0.489226	0.790974
AT3G07568.1	22.9163	26.7245	19.1081	-0.463389	0.260222	-0.691428	0.489297	0.791027
AT4G16710.3	2.94699	3.46849	2.42548	-0.38348	0.406808	-0.691327	0.48936	0.79107
AT3G59490.1	5.68182	6.66772	4.69592	-0.428869	0.33273	-0.691084	0.489513	0.791238
CRCK2	1.00906	0.993257	1.02486	0.0226949	0.556119	0.690922	0.489614	0.791238
AT2G27980.1	3.38024	3.93618	2.8243	-0.3682	0.220365	-0.690919	0.489616	0.791238
AT2G25350.5	3.85451	4.00152	3.7075	-0.0874055	0.229389	0.690874	0.489645	0.791238
CMT1	0.0370487	0.0221047	0.0519927	0.0415817	2.28563	0.690855	0.489657	0.791238
AT5G03560.2	110.96	120.835	101.086	-0.255133	0.122144	0.690803	0.489689	0.791238
PERK13	0.433412	0.422157	0.444668	0.0226572	0.584457	0.69053	0.489861	0.791347
GTS1	22.6457	25.8836	19.4078	-0.397602	0.153276	-0.690476	0.489895	0.791347
AT5G51740.3	34.357	36.9762	31.7378	-0.214141	0.13323	0.690458	0.489906	0.791347
AT2G27350.5	23.5456	26.8583	20.2329	-0.391808	0.133065	-0.690458	0.489906	0.791347
AT2G26030.1	3.35988	3.37007	3.34968	-0.00674602	0.323642	0.690361	0.489967	0.791385
AT3G62780.1	2.45683	2.43458	2.47908	0.0185735	0.451229	0.690258	0.490032	0.791406
BGLU41	0.308475	0.415607	0.201343	-0.236773	1.0426	-0.690186	0.490078	0.791406
AT1G75730.2	0.883473	1.08718	0.679765	-0.313296	0.521097	-0.690161	0.490093	0.791406
AT5G58030.1	10.5748	12.3424	8.80716	-0.444114	0.253928	-0.689826	0.490304	0.791686
AT1G56310.1	0.435333	0.566846	0.303819	-0.265119	0.775211	-0.689662	0.490407	0.791792
AT2G18465.1	1.41256	1.74382	1.0813	-0.398704	0.537359	-0.689435	0.49055	0.791962
AT4G10050.1	2.20674	2.65237	1.76111	-0.403586	0.390212	-0.689237	0.490674	0.792103
RPS12A	10.2516	8.27935	12.2239	0.511049	1.22528	0.688977	0.490838	0.792177
AT1G02180.1	0.459095	0.623396	0.294793	-0.326294	1.13719	-0.688937	0.490863	0.792177
LHCA2	1.13569	1.10004	1.17133	0.0481621	0.600523	0.688873	0.490903	0.792177
PMEI2	0.283	0.419632	0.146369	-0.308446	1.70053	-0.688847	0.49092	0.792177
DIT1	11.9077	12.5566	11.2589	-0.145171	0.189149	0.688829	0.490931	0.792177
AT5G09315.1	1.811	2.21346	1.40855	-0.415963	0.504447	-0.688767	0.49097	0.792177
AT5G60630.1	0.315787	0.243382	0.388192	0.158938	1.57805	0.688747	0.490983	0.792177
MED19A	13.017	15.0256	11.0084	-0.416341	0.195839	-0.688665	0.491034	0.7922
XTH33	0.13611	0.204192	0.0680283	-0.173116	1.99905	-0.688468	0.491158	0.792303
AT3G14060.1	1.29658	1.22833	1.36483	0.0857737	0.651451	0.688445	0.491173	0.792303
AT1G77530.1	5.39327	6.30192	4.48462	-0.412885	0.250474	-0.688152	0.491357	0.792519
RPP8L3	0.0148447	0.006644	0.0230453	0.0233165	2.672	0.688112	0.491382	0.792519
AT3G56470.1	1.13936	1.10758	1.17114	0.042866	0.524296	0.687852	0.491546	0.792723
RAD23	15.0461	17.299	12.7931	-0.407814	0.181352	-0.687714	0.491633	0.792802
UNE16	4.57974	5.4186	3.74089	-0.4371	0.312479	-0.68762	0.491692	0.792837
AT5G12190.1	43.3681	46.574	40.1622	-0.208851	0.13944	0.687435	0.491808	0.792965
AT1G02620.1	0.120281	0.184415	0.056146	-0.165366	2.00403	-0.687336	0.491871	0.793003
AT5G03250.1	1.61295	1.94065	1.28524	-0.363789	0.389391	-0.687219	0.491944	0.793003
AT1G18060.1	2.92207	2.97393	2.87022	-0.0381509	0.38292	0.687081	0.492032	0.793003
IPT2	5.05406	5.90519	4.20293	-0.408358	0.256536	-0.687029	0.492064	0.793003
CLE13	0.359772	0.503358	0.216186	-0.305825	1.4492	-0.686946	0.492117	0.793003
AT5G16120.4	19.8206	21.3564	18.2848	-0.213219	0.170455	0.686946	0.492117	0.793003
MLO1	4.6078	4.84735	4.36825	-0.123329	0.224338	0.686941	0.49212	0.793003
AT4G31320.1	0.18064	0.271951	0.0893293	-0.223603	2.01476	-0.686921	0.492132	0.793003
IPS3	0.049028	0.0292317	0.0688243	0.054457	2.16955	0.686664	0.492295	0.793157
TUBB7	6.33183	7.36129	5.30238	-0.40783	0.260798	-0.68665	0.492303	0.793157
OSB4	6.09782	6.39247	5.80317	-0.119849	0.257293	0.686365	0.492483	0.793286
LOL1	0.0397783	0.0241743	0.0553823	0.0433044	2.67916	0.686225	0.492571	0.793286
AT1G76870.3	0.0527225	0.0248897	0.0805553	0.0763043	2.67916	0.686225	0.492571	0.793286
PIP5K6	0.0204453	0.00967133	0.0312193	0.0304655	2.67916	0.686225	0.492571	0.793286
AT5G66740.1	0.0435843	0.0205873	0.0665813	0.0635943	2.67916	0.686225	0.492571	0.793286
SFH6	2.63367	2.75229	2.51506	-0.0942234	0.289103	0.686058	0.492677	0.79335
AGO10	4.45215	5.13038	3.77392	-0.360804	0.180091	-0.686025	0.492697	0.79335
AT3G18250.1	0.570567	0.901443	0.23969	-0.617115	2.425	-0.685984	0.492723	0.79335
MND1	5.53531	6.53589	4.53472	-0.445267	0.291326	-0.685923	0.492762	0.793352
ndhL	0.218119	0.324251	0.111987	-0.252036	1.88679	-0.685772	0.492857	0.793405
AT5G17150.1	1.39627	1.31031	1.48223	0.103548	0.685609	0.685747	0.492873	0.793405
ANP2	1.38075	1.43133	1.33017	-0.0613126	0.368774	0.685692	0.492907	0.793405
GLT1	31.9603	36.4076	27.5131	-0.391704	0.118693	-0.685487	0.493037	0.793553
ATX4	1.3565	1.60059	1.11241	-0.29995	0.293433	-0.685219	0.493206	0.793737
AT1G69340.2	15.8765	17.0141	14.7389	-0.194789	0.14333	0.685141	0.493255	0.793737
AT5G04700.2	0.193938	0.165131	0.222745	0.0696318	1.0158	0.685127	0.493264	0.793737
AT3G05160.1	6.09918	6.45298	5.74539	-0.143916	0.220316	0.684975	0.49336	0.793803
XIF	0.178126	0.216951	0.139302	-0.0951209	0.699579	-0.684912	0.493399	0.793803
AT2G16460.1	2.35882	2.83314	1.88451	-0.410201	0.432907	-0.684851	0.493438	0.793803
PSAB	6.14619	5.37938	6.91301	0.310811	0.902003	0.684824	0.493455	0.793803
AT1G54070.1	0.189263	0.118551	0.259975	0.171764	2.24768	0.684759	0.493496	0.793808
PTAC18	7.10415	8.6589	5.5494	-0.560497	0.398814	-0.684668	0.493554	0.79384
AT2G19460.1	1.9271	1.8387	2.0155	0.0871629	0.67997	0.684506	0.493656	0.793944
ATX5	2.21484	2.57053	1.85915	-0.320549	0.22437	-0.684316	0.493776	0.794076
EPF2	0.205426	0.322906	0.0879463	-0.282103	2.14259	-0.683636	0.494205	0.794706
AT1G56060.2	1.73504	2.67852	0.791557	-1.03791	1.29199	-0.683329	0.494399	0.794916
ATG2	2.70167	2.88622	2.51712	-0.143974	0.177302	0.683311	0.49441	0.794916
AT3G51560.1	0.0214223	0.033737	0.00910767	-0.0347891	2.44913	-0.683214	0.494472	0.794921
KU70	3.18319	3.34566	3.02073	-0.112119	0.248918	0.683167	0.494501	0.794921
PTD	3.17975	3.29046	3.06903	-0.0764451	0.33311	0.683093	0.494548	0.794921
AT1G05210.1	0.144042	0.227774	0.06031	-0.211559	2.44964	-0.683068	0.494564	0.794921
AT5G48730.1	1.64322	1.98006	1.30638	-0.369709	0.417817	-0.682929	0.494652	0.794941
CDS3	1.46515	1.46737	1.46294	-0.00259454	0.466934	0.682861	0.494694	0.794941
AHL13	18.0322	20.5438	15.5205	-0.383012	0.142158	-0.68285	0.494702	0.794941
AT3G06570.1	3.81123	3.91585	3.70662	-0.0627495	0.323565	0.68281	0.494727	0.794941
CYP86A4	1.54254	1.56838	1.5167	-0.0293255	0.367407	0.682657	0.494823	0.795036
AT2G32640.1	0.0648202	0.0972327	0.0324077	-0.0878567	1.88888	-0.682503	0.494921	0.795132
AT5G10745.2	4.49868	4.97988	4.01749	-0.253151	0.304591	-0.681818	0.495354	0.795767
CYP81K1	3.92368	4.10357	3.74378	-0.10547	0.278353	0.681682	0.49544	0.795844
U1A	15.71	18.13	13.2899	-0.42084	0.194596	-0.681385	0.495628	0.79603
AT1G64450.1	2.17038	2.61217	1.72859	-0.404711	0.450522	-0.681375	0.495634	0.79603
LLG3	0.057515	0.0317903	0.0832397	0.0702026	2.41178	0.681321	0.495668	0.79603
ORF102B	1.24266	0.870263	1.61507	0.483606	1.56469	0.680953	0.495901	0.796344
SPA3	1.42428	1.39191	1.45665	0.0385273	0.338658	0.680749	0.49603	0.79649
ATMBAC1	2.40808	2.93733	1.87883	-0.451734	0.517334	-0.680618	0.496113	0.796521
SUS6	0.0458173	0.0699673	0.0216673	-0.0666412	2.0026	-0.6806	0.496125	0.796521
HIPP21	0.124457	0.197266	0.051648	-0.187092	2.42939	-0.680451	0.496219	0.796611
SCAR2	4.48416	4.80001	4.16832	-0.16636	0.166957	0.680211	0.496371	0.796653
GFS10	2.03444	2.38779	1.68109	-0.337523	0.295017	-0.680186	0.496386	0.796653
AT1G75640.1	0.0355228	0.0530393	0.0180063	-0.0488128	1.91345	-0.680179	0.496391	0.796653
LUH	14.2716	16.1301	12.4131	-0.352888	0.139217	-0.680172	0.496396	0.796653
AT2G47020.5	4.20742	4.30679	4.10806	-0.055064	0.2738	0.680098	0.496443	0.796668
RALFL31	2.70646	3.31626	2.09667	-0.479066	0.528531	-0.679889	0.496575	0.79682
AT2G37540.1	0.1864	0.0962853	0.276515	0.219587	1.70327	0.679659	0.496721	0.796993
AT3G62370.1	0.850705	0.826057	0.875353	0.0384306	0.595477	0.67946	0.496846	0.797134
ATSOFL2	0.298567	0.442823	0.15431	-0.321864	1.91287	-0.679267	0.496969	0.797213
EXL3	0.132196	0.10335	0.161042	0.0735301	1.35867	0.679264	0.496971	0.797213
HTR12	0.234105	0.320387	0.147823	-0.202061	1.46054	-0.6792	0.497011	0.797218
AT4G25290.1	0.0474785	0.0310797	0.0638773	0.045176	2.15857	0.678895	0.497204	0.797466
PUB33	6.91395	8.05907	5.76883	-0.420457	0.215077	-0.678679	0.497341	0.797626
B'ALPHA	4.94949	5.24656	4.65242	-0.144193	0.208965	0.678532	0.497434	0.797715
RCK	0.0731468	0.100119	0.046175	-0.072535	1.27924	-0.678367	0.497539	0.797822
AT4G27745.2	5.71141	6.76077	4.66205	-0.454875	0.350955	-0.678209	0.497639	0.797922
PRP38	29.0629	33.4539	24.6718	-0.424486	0.167784	-0.677993	0.497776	0.798081
AT5G53905.1	2.26137	2.90695	1.6158	-0.578791	0.809709	-0.67793	0.497816	0.798084
UBC23	3.99099	4.25683	3.72515	-0.153832	0.187949	0.677648	0.497995	0.79831
CCoAOMT1	1.42701	1.75359	1.10043	-0.390633	0.548957	-0.677552	0.498056	0.798348
AT4G11350.1	1.97278	2.33758	1.60798	-0.355868	0.352121	-0.677487	0.498097	0.798353
AT5G48830.2	0.385686	0.496469	0.274903	-0.231175	0.786032	-0.676562	0.498684	0.799233
SEC1B	8.68228	10.0141	7.35041	-0.399438	0.180603	-0.676311	0.498843	0.799296
AT3G49590.2	2.07039	2.49968	1.64111	-0.406079	0.319804	-0.676282	0.498862	0.799296
MUB4	8.66375	9.14992	8.17759	-0.145282	0.223769	0.676275	0.498866	0.799296
RWA3	2.80844	2.90644	2.71044	-0.0742629	0.275727	0.676249	0.498882	0.799296
AT3G03305.1	7.28704	7.78692	6.78717	-0.174258	0.172366	0.676202	0.498912	0.799296
GPL2	0.797247	1.00548	0.58901	-0.335823	0.660255	-0.675913	0.499096	0.79953
AT5G35760.1	1.27396	1.61162	0.936313	-0.431631	0.755605	-0.675682	0.499243	0.799686
AT1G29560.1	0.116968	0.166351	0.0675853	-0.12765	1.5093	-0.67564	0.499269	0.799686
HSD7	0.741423	0.697093	0.785753	0.0734666	0.760879	0.675551	0.499326	0.799716
AT1G14680.1	0.38009	0.514055	0.246125	-0.280969	1.06183	-0.675093	0.499617	0.800044
AT2G47640.4	33.3738	38.0526	28.695	-0.395201	0.17239	-0.675083	0.499623	0.800044
BEN1	0.54797	0.786821	0.309119	-0.448799	1.04874	-0.67505	0.499644	0.800044
RBOHI	0.485694	0.480509	0.490879	0.0100702	0.509979	0.674815	0.499793	0.800137
AT2G36145.1	1.17486	1.07699	1.27274	0.129944	0.867923	0.674772	0.49982	0.800137
AT5G38850.1	1.27991	1.3159	1.24392	-0.0455526	0.326218	0.674762	0.499827	0.800137
RID3	3.38226	3.9886	2.77593	-0.401805	0.313849	-0.67472	0.499854	0.800137
AT4G00980.1	1.90701	1.94706	1.86696	-0.039758	0.38865	0.674612	0.499922	0.800186
MTHFR2	0.550902	0.686579	0.415226	-0.253067	0.681823	-0.674459	0.50002	0.800282
ABF1	3.43388	3.91215	2.9556	-0.312457	0.310833	-0.67432	0.500108	0.800307
WPP1	0.508186	0.447941	0.568431	0.115319	1.02229	0.674314	0.500112	0.800307
PLDALPHA1	35.347	40.0474	30.6466	-0.375239	0.111553	-0.67415	0.500216	0.80037
HEMC	26.0951	27.8654	24.3248	-0.18879	0.157047	0.674133	0.500227	0.80037
AT4G39860.1	11.0033	12.7594	9.24727	-0.425182	0.202062	-0.674031	0.500292	0.800413
AT5G21050.1	0.0902405	0.149226	0.0312553	-0.156261	2.46738	-0.673813	0.50043	0.800413
AT5G41740.2	0.0221232	0.036632	0.00761433	-0.0409603	2.46738	-0.673813	0.50043	0.800413
AT5G63900.1	0.0494218	0.0817907	0.017053	-0.0890265	2.46738	-0.673813	0.50043	0.800413
CPK1	3.95161	4.60147	3.30176	-0.38088	0.227526	-0.673793	0.500443	0.800413
AT3G59430.7	1.61384	1.93442	1.29327	-0.35567	0.417503	-0.673518	0.500618	0.800632
PRL1-IFG	2.35801	2.79701	1.91902	-0.379377	0.326231	-0.673456	0.500657	0.800635
AT2G01710.2	22.7816	26.0763	19.4868	-0.402338	0.158852	-0.673262	0.500781	0.800725
AT5G28150.1	2.34436	2.7843	1.90441	-0.381783	0.369175	-0.673248	0.500789	0.800725
AT2G15530.7	2.32012	2.68596	1.95428	-0.319233	0.295981	-0.673026	0.500931	0.80089
AT3G05170.1	2.62517	2.68469	2.56566	-0.0473741	0.380772	0.672922	0.500997	0.800935
AT1G03280.1	9.06223	9.66071	8.46376	-0.171818	0.188336	0.672631	0.501182	0.801158
AT2G02960.5	4.36826	4.6545	4.08201	-0.153999	0.302897	0.672584	0.501212	0.801158
TH1	4.8754	5.67051	4.08029	-0.392886	0.24896	-0.672363	0.501353	0.801322
AT3G10980.1	1.4925	1.76702	1.21798	-0.319086	0.323436	-0.672027	0.501567	0.801604
PPR4	11.7546	13.397	10.1121	-0.373642	0.134642	-0.671943	0.50162	0.801623
NF-YC13	0.52995	0.437172	0.622729	0.175189	1.17841	0.671889	0.501654	0.801623
CSLD2	7.25854	8.31617	6.2009	-0.371559	0.151946	-0.671605	0.501835	0.801801
EIF(ISO)4G2	32.3911	36.8618	27.9203	-0.388662	0.141078	-0.67146	0.501927	0.801801
AT1G62130.1	2.53741	2.97167	2.10315	-0.356015	0.261459	-0.671281	0.502042	0.801801
MKK5	10.8837	11.6639	10.1034	-0.189721	0.17725	0.671277	0.502044	0.801801
AT2G44970.1	16.1581	17.2919	15.0243	-0.190941	0.155684	0.671252	0.50206	0.801801
DUF8	0.480194	0.642168	0.31822	-0.31701	0.920383	-0.671086	0.502166	0.801801
SDE5	0.466318	0.602465	0.33017	-0.268683	0.950594	-0.671027	0.502203	0.801801
AT4G40045.1	3.93822	4.75797	3.11848	-0.483449	0.489295	-0.670337	0.502643	0.801801
AT4G32270.1	0.823469	1.05068	0.596259	-0.361406	0.758487	-0.670297	0.502668	0.801801
AT5G16360.1	15.7205	18.07	13.371	-0.408147	0.179937	-0.670274	0.502683	0.801801
AT4G26520.4	0.157053	0.116653	0.197452	0.100787	1.65457	0.670202	0.502729	0.801801
AT2G03010.1	0.41744	0.558373	0.276507	-0.287839	1.05079	-0.670129	0.502776	0.801801
AT5G12400.1	3.77599	4.33104	3.22095	-0.336847	0.161558	-0.669838	0.502961	0.801801
AT5G56450.1	0.550361	0.710283	0.390439	-0.298695	0.831288	-0.669834	0.502963	0.801801
ENDO1	0.167746	0.128621	0.206871	0.09671	1.62096	0.669794	0.502989	0.801801
AT4G04925.1	12.0112	12.5944	11.428	-0.129426	0.257226	0.66979	0.502992	0.801801
AT5G01460.1	5.12878	5.9876	4.26995	-0.407008	0.256723	-0.669647	0.503083	0.801801
BLH8	1.12632	1.11954	1.13311	0.00920492	0.467632	0.669616	0.503102	0.801801
LPA1	11.3262	12.0575	10.595	-0.171382	0.179666	0.66957	0.503132	0.801801
AT4G02850.1	0.371642	0.310895	0.432388	0.12787	1.23044	0.669401	0.50324	0.801801
HUB2	10.3194	11.6411	8.99771	-0.338457	0.156179	-0.669387	0.503249	0.801801
BMY2	5.85688	6.81928	4.89448	-0.407673	0.2413	-0.669297	0.503306	0.801801
AT1G68080.1	4.84234	5.05032	4.63436	-0.102761	0.256428	0.669268	0.503324	0.801801
B3GALT14	0.677572	0.843437	0.511706	-0.286221	0.655563	-0.669033	0.503474	0.801801
CTU2	5.84245	6.19375	5.49115	-0.148271	0.211782	0.668954	0.503525	0.801801
AT4G38370.1	8.71106	9.13287	8.28924	-0.125411	0.257149	0.668817	0.503613	0.801801
AT3G22690.1	0.321385	0.406697	0.236074	-0.186546	0.647324	-0.668799	0.503623	0.801801
FRO7	1.67342	1.72013	1.62671	-0.0504187	0.331071	0.668792	0.503628	0.801801
ATL58	1.22255	1.18689	1.25822	0.0463033	0.560817	0.668547	0.503785	0.801801
PETE1	0.0772447	0.154489	0	-0.207255	3.19486	-0.668534	0.503793	0.801801
NRPD3B	0.0556703	0.111341	0	-0.152301	3.19486	-0.668534	0.503793	0.801801
AT2G40110.2	0.0678965	0.135793	0	-0.1837	3.19486	-0.668534	0.503793	0.801801
AT3G17580.1	0.0865085	0.173017	0	-0.230224	3.19486	-0.668534	0.503793	0.801801
AT3G18560.1	0.0528228	0.105646	0	-0.144889	3.19486	-0.668534	0.503793	0.801801
4CL2	0.027803	0.055606	0	-0.0780715	3.19486	-0.668534	0.503793	0.801801
AT3G45110.1	0.205945	0.41189	0	-0.497627	3.19486	-0.668534	0.503793	0.801801
AT4G05071.1	1.81336	3.62671	0	-2.20999	3.19486	-0.668534	0.503793	0.801801
AT4G13710.2	0.026022	0.052044	0	-0.073195	3.19486	-0.668534	0.503793	0.801801
AT4G18215.1	0.0871382	0.174276	0	-0.231772	3.19486	-0.668534	0.503793	0.801801
ATH1	0.0208128	0.0416257	0	-0.0588369	3.19486	-0.668534	0.503793	0.801801
EXLA2	0.0510428	0.102086	0	-0.140236	3.19486	-0.668534	0.503793	0.801801
NET2C	0.0180878	0.0361757	0	-0.0512686	3.19486	-0.668534	0.503793	0.801801
AT5G56610.1	0.0769433	0.153887	0	-0.206502	3.19486	-0.668534	0.503793	0.801801
LECRK111	0.0253542	0.0507083	0	-0.0713622	3.19486	-0.668534	0.503793	0.801801
RRA3	3.51465	4.12665	2.90265	-0.393563	0.271092	-0.668447	0.503848	0.801801
AT3G08570.1	0.450765	0.568173	0.333358	-0.23402	0.661602	-0.668261	0.503967	0.801801
AT1G19394.1	18.8514	18.065	19.6378	0.114363	0.571817	0.668217	0.503995	0.801801
AT5G19580.1	0.043112	0.0235537	0.0626703	0.0541074	2.4124	0.668199	0.504007	0.801801
AKR4C9	0.723021	0.669964	0.776079	0.0888785	0.725328	0.667963	0.504157	0.801801
AT4G31310.2	1.48893	1.86017	1.1177	-0.433608	0.687902	-0.667896	0.5042	0.801801
HSP1	0.137917	0.204512	0.071322	-0.169056	1.91809	-0.667761	0.504286	0.801801
MOT1	0.354688	0.461364	0.248012	-0.227684	0.910942	-0.667319	0.504569	0.801801
AT1G27420.1	1.05905	1.33528	0.782826	-0.38943	0.712962	-0.667136	0.504685	0.801801
AT3G61410.3	2.26796	2.30618	2.22974	-0.0337473	0.413125	0.667087	0.504717	0.801801
AT4G32970.1	1.66134	1.99431	1.32837	-0.362903	0.377705	-0.667002	0.504771	0.801801
CLE1	0.135498	0.215469	0.0555267	-0.20355	2.46235	-0.666765	0.504922	0.801801
AT3G17720.1	0.436558	0.334242	0.538873	0.205854	1.54356	0.666616	0.505017	0.801801
AT3G06690.1	0.732574	0.999904	0.465243	-0.448791	1.25189	-0.666583	0.505038	0.801801
AT1G73810.1	0.071749	0.0451357	0.0983623	0.0716638	2.12928	0.66655	0.505059	0.801801
MRL7	9.33251	9.85773	8.8073	-0.146795	0.215392	0.666304	0.505217	0.801801
AT1G12080.2	0.190346	0.167769	0.212923	0.0547334	2.25047	0.665844	0.505511	0.801801
BGLU45	0.0731083	0.0461417	0.100075	0.0725237	2.25047	0.665844	0.505511	0.801801
AT4G32510.1	0.0814777	0.0687497	0.0942057	0.03396	1.54063	0.665805	0.505536	0.801801
AT4G18380.2	8.29142	9.57358	7.00925	-0.400725	0.202292	-0.665698	0.505604	0.801801
AT1G02420.1	1.75887	1.77432	1.74342	-0.0161569	0.420599	0.665607	0.505662	0.801801
ZPR1	0.231365	0.329489	0.13324	-0.230418	1.5761	-0.665548	0.5057	0.801801
BHLH106	3.50273	4.14087	2.86459	-0.411698	0.317913	-0.6655	0.505731	0.801801
AT3G49550.1	3.36501	3.36766	3.36236	-0.00175282	0.445076	0.665416	0.505785	0.801801
AT2G17660.1	1.30697	1.75261	0.861334	-0.564462	1.04407	-0.665379	0.505808	0.801801
AT5G44710.1	10.2603	10.584	9.93663	-0.0829607	0.308054	0.665379	0.505808	0.801801
AT3G11770.1	2.86081	3.4445	2.27711	-0.439598	0.448959	-0.66526	0.505884	0.801801
AT2G40580.1	0.0995965	0.0635697	0.135623	0.0945699	2.13015	0.665183	0.505934	0.801801
AT2G38830.1	1.12909	1.41041	0.847764	-0.383496	0.631676	-0.665037	0.506027	0.801801
PMDH1	81.892	92.755	71.029	-0.380318	0.113009	-0.664843	0.506151	0.801801
PUB48	0.452512	0.579583	0.325441	-0.253071	0.828083	-0.664767	0.5062	0.801801
NTF2B	61.7848	65.7319	57.8377	-0.181636	0.159166	0.664738	0.506218	0.801801
CERK	3.35764	3.92932	2.78597	-0.380725	0.268828	-0.664627	0.506289	0.801801
AT1G06190.4	32.1693	36.6005	27.7381	-0.387785	0.12867	-0.664516	0.50636	0.801801
AT1G03720.1	0.0851633	0.170327	0	-0.226911	3.38337	-0.663926	0.506737	0.801801
AT1G16905.1	0.0435245	0.087049	0	-0.120417	3.38337	-0.663926	0.506737	0.801801
WAK2	0.012849	0.025698	0	-0.036606	3.38337	-0.663926	0.506737	0.801801
AGO3	0.0138625	0.027725	0	-0.0394543	3.38337	-0.663926	0.506737	0.801801
AT1G32375.2	0.0381978	0.0763957	0	-0.106208	3.38337	-0.663926	0.506737	0.801801
CRRSP6	0.0609482	0.121896	0	-0.165939	3.38337	-0.663926	0.506737	0.801801
AT1G75620.1	0.0297897	0.0595793	0	-0.0834916	3.38337	-0.663926	0.506737	0.801801
AT2G09838.1	1.97665	3.9533	0	-2.30839	3.38337	-0.663926	0.506737	0.801801
AT2G28570.1	0.0644902	0.12898	0	-0.17502	3.38337	-0.663926	0.506737	0.801801
AT2G33010.1	0.0282878	0.0565757	0	-0.0793961	3.38337	-0.663926	0.506737	0.801801
AT2G39410.1	0.0520538	0.104108	0	-0.142881	3.38337	-0.663926	0.506737	0.801801
AT3G02245.1	0.120502	0.241004	0	-0.311508	3.38337	-0.663926	0.506737	0.801801
AT3G06890.1	0.0845863	0.169173	0	-0.225488	3.38337	-0.663926	0.506737	0.801801
RVE7L	0.0483657	0.0967313	0	-0.13321	3.38337	-0.663926	0.506737	0.801801
AT3G13680.1	0.0407872	0.0815743	0	-0.113133	3.38337	-0.663926	0.506737	0.801801
COBL10	0.0210145	0.042029	0	-0.0593954	3.38337	-0.663926	0.506737	0.801801
NEK6	0.0493287	0.0986573	0	-0.135741	3.38337	-0.663926	0.506737	0.801801
AT3G54830.2	0.0328678	0.0657357	0	-0.0918497	3.38337	-0.663926	0.506737	0.801801
AT3G55870.2	0.0287727	0.0575453	0	-0.0807195	3.38337	-0.663926	0.506737	0.801801
AT3G58890.1	0.077619	0.155238	0	-0.20819	3.38337	-0.663926	0.506737	0.801801
AT4G01130.2	0.0398117	0.0796233	0	-0.110528	3.38337	-0.663926	0.506737	0.801801
AGL52	0.0664632	0.132926	0	-0.180054	3.38337	-0.663926	0.506737	0.801801
AT4G11540.1	0.0342897	0.0685793	0	-0.095694	3.38337	-0.663926	0.506737	0.801801
AT4G18250.1	0.024828	0.049656	0	-0.0699166	3.38337	-0.663926	0.506737	0.801801
AT4G23960.2	0.0853087	0.170617	0	-0.22727	3.38337	-0.663926	0.506737	0.801801
AT5G17345.1	0.353963	0.707927	0	-0.772246	3.38337	-0.663926	0.506737	0.801801
AT5G37460.1	0.0302407	0.0604813	0	-0.0847192	3.38337	-0.663926	0.506737	0.801801
AT5G57670.2	0.0280968	0.0561937	0	-0.0788744	3.38337	-0.663926	0.506737	0.801801
AT3G19515.2	0.0944558	0.131761	0.057151	-0.0983874	1.32869	-0.663864	0.506778	0.801801
KCS11	0.156836	0.219393	0.0942793	-0.156183	1.41334	-0.663836	0.506795	0.801801
B3GALT1	0.0356825	0.071365	0	-0.0994501	3.40319	-0.66378	0.506831	0.801801
AT1G23340.2	0.049402	0.098804	0	-0.135934	3.40319	-0.66378	0.506831	0.801801
MLO9	0.0468298	0.0936597	0	-0.129164	3.40319	-0.66378	0.506831	0.801801
AT1G64253.1	0.072189	0.144378	0	-0.194564	3.40319	-0.66378	0.506831	0.801801
AT2G28690.1	0.0590148	0.11803	0	-0.160958	3.40319	-0.66378	0.506831	0.801801
CNGC19	0.0226553	0.0453107	0	-0.0639318	3.40319	-0.66378	0.506831	0.801801
AT3G27640.1	0.0327275	0.065455	0	-0.0914697	3.40319	-0.66378	0.506831	0.801801
AT3G57787.1	0.346527	0.693053	0	-0.759627	3.40319	-0.66378	0.506831	0.801801
OFP5	0.0265427	0.0530853	0	-0.0746223	3.40319	-0.66378	0.506831	0.801801
AT4G35690.1	0.0560353	0.112071	0	-0.153248	3.40319	-0.66378	0.506831	0.801801
MS1	0.0266023	0.0532047	0	-0.0747858	3.40319	-0.66378	0.506831	0.801801
DJC76	0.0352485	0.070497	0	-0.0982808	3.40319	-0.66378	0.506831	0.801801
AT5G42210.2	0.0303123	0.0606247	0	-0.0849142	3.40319	-0.66378	0.506831	0.801801
ACT	0.034965	0.06993	0	-0.0975164	3.40319	-0.66378	0.506831	0.801801
AT4G03820.4	1.47456	1.48013	1.46898	-0.00649865	0.434165	0.663352	0.507105	0.801801
SIEL	0.938403	0.955163	0.921644	-0.0249478	0.372918	0.663123	0.507252	0.801801
AT1G12030.1	0.245145	0.190688	0.299603	0.126276	1.32726	0.663107	0.507262	0.801801
ndhS	6.77127	8.00786	5.53468	-0.463068	0.310088	-0.663081	0.507279	0.801801
TIP2-2	0.150786	0.214295	0.0872773	-0.159399	1.58867	-0.663	0.50733	0.801801
GATL4	0.134586	0.186357	0.0828147	-0.131751	1.27785	-0.662959	0.507357	0.801801
PHYL2.1	0.434023	0.561142	0.306904	-0.256449	0.831645	-0.6629	0.507395	0.801801
GCR1	0.56866	0.525985	0.611335	0.0785157	0.80931	0.66241	0.507708	0.801801
CAD8	0.236353	0.206985	0.265721	0.0685521	1.04117	0.662356	0.507743	0.801801
AT5G54100.1	3.14123	3.69946	2.583	-0.391326	0.321845	-0.662331	0.507759	0.801801
AT2G34970.1	9.11522	10.4762	7.75422	-0.390596	0.170106	-0.661837	0.508076	0.801801
AtRLP37	0.0681302	0.0490663	0.087194	0.0515035	1.75059	0.66172	0.508151	0.801801
AT5G44450.2	10.6143	12.3092	8.9194	-0.424099	0.235458	-0.661541	0.508265	0.801801
AT1G28030.1	1.69842	1.6166	1.78025	0.0875239	0.624458	0.661535	0.508269	0.801801
DOT2	23.4197	26.9163	19.923	-0.41602	0.162546	-0.66131	0.508414	0.801801
AT3G02890.1	3.71127	3.96073	3.4618	-0.152926	0.212822	0.661257	0.508448	0.801801
AT3G60080.1	3.98843	4.14649	3.83037	-0.0914551	0.286191	0.661161	0.508509	0.801801
RPT2	0.084919	0.121568	0.0482703	-0.0975058	1.62498	-0.661093	0.508553	0.801801
AT4G18975.3	16.6425	18.0287	15.2563	-0.227181	0.186199	0.661027	0.508595	0.801801
PUB56	0.0616195	0.123239	0	-0.167665	3.20833	-0.660896	0.508679	0.801801
DMP8	0.0748593	0.149719	0	-0.201281	3.20833	-0.660896	0.508679	0.801801
PERK12	0.0240372	0.0480743	0	-0.067741	3.20833	-0.660896	0.508679	0.801801
ZFP7	0.052182	0.104364	0	-0.143216	3.20833	-0.660896	0.508679	0.801801
AT1G26590.4	0.035361	0.070722	0	-0.098584	3.20833	-0.660896	0.508679	0.801801
AT1G64260.1	0.023449	0.046898	0	-0.0661209	3.20833	-0.660896	0.508679	0.801801
LURP1	0.0357533	0.0715067	0	-0.0996408	3.20833	-0.660896	0.508679	0.801801
ERF038	0.0631307	0.126261	0	-0.171542	3.20833	-0.660896	0.508679	0.801801
LBD19	0.0690578	0.138116	0	-0.186647	3.20833	-0.660896	0.508679	0.801801
LYK2	0.0265988	0.0531977	0	-0.0747762	3.20833	-0.660896	0.508679	0.801801
AT3G03130.1	0.0273527	0.0547053	0	-0.07684	3.20833	-0.660896	0.508679	0.801801
EXT2	0.0214118	0.0428237	0	-0.0604952	3.20833	-0.660896	0.508679	0.801801
AT4G01740.1	0.026908	0.053816	0	-0.075623	3.20833	-0.660896	0.508679	0.801801
PLS	0.125561	0.251123	0	-0.323224	3.20833	-0.660896	0.508679	0.801801
BZIP63	0.0479682	0.0959363	0	-0.132164	3.20833	-0.660896	0.508679	0.801801
MAKR6	0.0382945	0.076589	0	-0.106468	3.20833	-0.660896	0.508679	0.801801
ARASP2	7.74784	8.19384	7.30183	-0.147238	0.216984	0.660881	0.508688	0.801801
AT3G04160.3	1.67941	1.98998	1.36883	-0.335959	0.344325	-0.660867	0.508698	0.801801
PRR3	7.50993	7.96892	7.05093	-0.155779	0.179129	0.660373	0.509015	0.801801
ELI5	0.157937	0.219381	0.096492	-0.153254	1.33645	-0.660261	0.509086	0.801801
TOM20-2	37.0226	42.1458	31.8993	-0.391164	0.146788	-0.660231	0.509106	0.801801
AT1G77780.1	0.0856645	0.0523783	0.118951	0.088493	2.29298	0.660022	0.509239	0.801801
AT1G55803.1	0.279632	0.401134	0.158131	-0.274796	1.6209	-0.659548	0.509544	0.801801
AT1G63290.1	6.59257	7.66486	5.52027	-0.410245	0.266802	-0.659313	0.509695	0.801801
PLT2	0.414381	0.524742	0.30402	-0.225599	0.699392	-0.65927	0.509723	0.801801
UBP15	4.9678	5.72265	4.21294	-0.366934	0.18531	-0.659207	0.509763	0.801801
AT4G18593.2	6.91585	8.10157	5.73012	-0.435482	0.312336	-0.659037	0.509872	0.801801
RDL5	0.736043	0.858425	0.613662	-0.203743	0.577193	-0.659034	0.509874	0.801801
AT5G18840.1	2.36187	2.43321	2.29053	-0.0612382	0.354101	0.658922	0.509946	0.801801
AT5G24260.1	2.41284	2.82724	1.99845	-0.352087	0.280567	-0.658753	0.510054	0.801801
AT2G07632.1	6.2549	5.03896	7.47084	0.488205	1.4107	0.658713	0.51008	0.801801
RD21B	0.827164	0.817201	0.837127	0.0157331	0.528222	0.658539	0.510192	0.801801
ndhN	0.114439	0.0853243	0.143555	0.0753991	2.24625	0.658537	0.510193	0.801801
AT4G02485.1	2.44064	2.98052	1.90076	-0.456526	0.496061	-0.658087	0.510482	0.801801
AT4G29420.1	7.03281	8.1475	5.91813	-0.402995	0.237948	-0.657793	0.510671	0.801801
AT3G55760.1	1.2512	1.4964	1.00599	-0.315535	0.420531	-0.657665	0.510753	0.801801
AT5G38747.1	1.24642	1.16577	1.32707	0.103632	0.78179	0.657609	0.510789	0.801801
SEC8	11.3392	12.9431	9.73521	-0.377204	0.140727	-0.657562	0.51082	0.801801
AT5G51880.1	12.6697	14.6098	10.7297	-0.412283	0.216358	-0.657473	0.510877	0.801801
TBL28	0.0893423	0.062033	0.116652	0.0723506	1.83989	0.65744	0.510898	0.801801
IREG2	0.124784	0.171353	0.0782147	-0.119531	1.64196	-0.657076	0.511132	0.801801
ATARLB1	3.67836	3.76399	3.59273	-0.0528174	0.391177	0.65703	0.511162	0.801801
PHL12	0.719825	0.820827	0.618823	-0.169649	0.878995	0.656451	0.511534	0.801801
AT2G38480.1	0.858419	1.08932	0.627519	-0.360359	0.784609	-0.656288	0.511639	0.801801
AT1G23170.1	0.427663	0.44107	0.414255	-0.0270981	0.726663	0.656198	0.511696	0.801801
VPS25	7.36408	8.87487	5.85328	-0.526967	0.302415	-0.656195	0.511699	0.801801
HMGB12	3.81842	4.44907	3.18776	-0.37983	0.398718	-0.656191	0.511701	0.801801
AT2G14660.1	1.13345	1.45854	0.808368	-0.443113	0.821646	-0.656159	0.511722	0.801801
AT5G23470.1	0.304175	0.426133	0.182217	-0.270614	1.46746	-0.656002	0.511823	0.801801
AT2G31440.2	7.00924	7.3323	6.68619	-0.116446	0.267769	0.655902	0.511887	0.801801
AT3G06060.2	11.2707	13.0083	9.53317	-0.411339	0.197317	-0.655533	0.512124	0.801801
AT1G03560.1	1.46142	1.74854	1.1743	-0.33812	0.373912	-0.655504	0.512143	0.801801
AT2G35810.2	41.9697	47.9462	35.9932	-0.403934	0.157051	-0.655364	0.512234	0.801801
AT2G29020.1	31.1795	35.8465	26.5126	-0.421432	0.18689	-0.655344	0.512246	0.801801
LIG1	5.57437	5.9445	5.20424	-0.162616	0.191083	0.655328	0.512256	0.801801
BIR2	3.51961	3.70393	3.33529	-0.117738	0.263798	0.655248	0.512308	0.801801
AT5G47360.1	0.510581	0.475726	0.545436	0.0665894	0.781448	0.655217	0.512328	0.801801
AT3G01920.2	8.52644	8.96867	8.08421	-0.13404	0.24382	0.655177	0.512354	0.801801
AT2G46040.2	5.41655	6.18929	4.64381	-0.34918	0.208555	-0.655167	0.51236	0.801801
AT2G30780.1	3.87919	4.46812	3.29025	-0.349983	0.240897	-0.655027	0.512451	0.801801
AT1G02470.1	0.0625157	0	0.125031	0.169965	3.67357	0.654977	0.512483	0.801801
AT1G05136.1	1.42798	0	2.85597	1.94709	3.67357	0.654977	0.512483	0.801801
AT1G16940.1	0.0309455	0	0.061891	0.0866357	3.67357	0.654977	0.512483	0.801801
AT1G53640.1	0.046007	0	0.092014	0.126991	3.67357	0.654977	0.512483	0.801801
PAE2	0.0231027	0	0.0462053	0.065166	3.67357	0.654977	0.512483	0.801801
CYP96A14P	0.087501	0	0.175002	0.232663	3.67357	0.654977	0.512483	0.801801
SCPL2	0.0267422	0	0.0534843	0.0751689	3.67357	0.654977	0.512483	0.801801
AT2G04515.1	0.051809	0	0.103618	0.142241	3.67357	0.654977	0.512483	0.801801
CEN	0.0434818	0	0.0869637	0.120304	3.67357	0.654977	0.512483	0.801801
AT2G30150.2	0.030436	0	0.060872	0.0852506	3.67357	0.654977	0.512483	0.801801
AT2G30630.3	0.0196855	0	0.039371	0.0557107	3.67357	0.654977	0.512483	0.801801
AT2G31700.1	0.199103	0	0.398207	0.483578	3.67357	0.654977	0.512483	0.801801
AT2G36430.1	0.0213393	0	0.0426787	0.0602946	3.67357	0.654977	0.512483	0.801801
CHAT	0.0244077	0	0.0488153	0.0687607	3.67357	0.654977	0.512483	0.801801
AT3G04250.1	0.0512503	0	0.102501	0.14078	3.67357	0.654977	0.512483	0.801801
CRRSP39	0.0360797	0	0.0721593	0.100519	3.67357	0.654977	0.512483	0.801801
AT3G23510.1	0.011236	0	0.022472	0.0320613	3.67357	0.654977	0.512483	0.801801
AT3G25505.1	0.0162923	0	0.0325847	0.0462601	3.67357	0.654977	0.512483	0.801801
AT3G29152.1	0.157941	0	0.315883	0.396031	3.67357	0.654977	0.512483	0.801801
AT3G43572.1	1.04811	0	2.09622	1.63051	3.67357	0.654977	0.512483	0.801801
PSY2	0.144307	0	0.288614	0.36582	3.67357	0.654977	0.512483	0.801801
AT4G07825.1	0.0244255	0	0.048851	0.0688097	3.67357	0.654977	0.512483	0.801801
BASS5	0.0271347	0	0.0542693	0.0762435	3.67357	0.654977	0.512483	0.801801
MAP70.5	0.0180907	0	0.0361813	0.0512765	3.67357	0.654977	0.512483	0.801801
AT4G19480.1	0.21022	0	0.42044	0.506338	3.67357	0.654977	0.512483	0.801801
ENODL4	0.0477908	0	0.0955817	0.131697	3.67357	0.654977	0.512483	0.801801
MYB64	0.0257288	0	0.0514577	0.0723908	3.67357	0.654977	0.512483	0.801801
AGL89	0.0585557	0	0.117111	0.159773	3.67357	0.654977	0.512483	0.801801
PME28	0.0143837	0	0.0287673	0.0409167	3.67357	0.654977	0.512483	0.801801
AT5G28190.1	0.0145282	0	0.0290563	0.041322	3.67357	0.654977	0.512483	0.801801
AT5G28237.2	0.0235273	0	0.0470547	0.0663368	3.67357	0.654977	0.512483	0.801801
TT2	0.0394602	0	0.0789203	0.109588	3.67357	0.654977	0.512483	0.801801
AT5G44010.3	0.0164943	0	0.0329887	0.0468244	3.67357	0.654977	0.512483	0.801801
ABCI9	0.0281208	0	0.0562417	0.07894	3.67357	0.654977	0.512483	0.801801
ATL50	0.0825115	0	0.165023	0.220358	3.67357	0.654977	0.512483	0.801801
AT5G61180.1	0.0296758	0	0.0593517	0.0831816	3.67357	0.654977	0.512483	0.801801
AT5G61280.1	0.0471142	0	0.0942283	0.129914	3.67357	0.654977	0.512483	0.801801
RPS16	0.816938	0	1.63388	1.39719	3.67357	0.654977	0.512483	0.801801
PSBL	1.32608	0	2.65216	1.86875	3.67357	0.654977	0.512483	0.801801
AT3G21600.3	19.6892	20.6349	18.7434	-0.131992	0.224661	0.654941	0.512506	0.801801
AT2G05230.1	11.999	12.8976	11.1004	-0.199774	0.142366	0.654931	0.512512	0.801801
AT1G26330.2	0.0369623	0.055778	0.0181467	-0.0523611	2.01768	-0.654876	0.512548	0.801801
AT5G57230.2	4.44697	5.29642	3.59753	-0.453673	0.40917	-0.654846	0.512567	0.801801
AT5G12940.1	0.0630922	0.104923	0.0212613	-0.113594	2.50555	-0.654827	0.512579	0.801801
GASA4	0.137285	0.228075	0.0464957	-0.230832	2.50555	-0.654827	0.512579	0.801801
CAS	16.925	18.2615	15.5885	-0.215537	0.124545	0.654689	0.512668	0.801801
PLC4	0.954782	1.16699	0.742576	-0.31447	0.483285	-0.654584	0.512735	0.801801
CSLD5	0.011334	0.022668	0	-0.0323379	3.06687	-0.65441	0.512848	0.801801
AT1G17300.1	0.0510668	0.102134	0	-0.140299	3.06687	-0.65441	0.512848	0.801801
AT1G26680.4	0.0161843	0.0323687	0	-0.0459583	3.06687	-0.65441	0.512848	0.801801
AT1G53860.1	0.0347695	0.069539	0	-0.0969891	3.06687	-0.65441	0.512848	0.801801
AT2G16230.1	0.0292103	0.0584207	0	-0.0819131	3.06687	-0.65441	0.512848	0.801801
AT2G34890.1	0.026814	0.053628	0	-0.0753656	3.06687	-0.65441	0.512848	0.801801
AT3G16020.2	0.0594888	0.118978	0	-0.162181	3.06687	-0.65441	0.512848	0.801801
RTNLB12	0.057447	0.114894	0	-0.156907	3.06687	-0.65441	0.512848	0.801801
AT4G30090.1	0.0293538	0.0587077	0	-0.0823043	3.06687	-0.65441	0.512848	0.801801
PAT03	0.0322252	0.0644503	0	-0.0901086	3.06687	-0.65441	0.512848	0.801801
KIN2	0.0810342	0.162068	0	-0.216695	3.06687	-0.65441	0.512848	0.801801
ABCA10	0.0197505	0.039501	0	-0.0558911	3.06687	-0.65441	0.512848	0.801801
ZYP1B	0.301607	0.287905	0.31531	0.0303759	0.684625	0.654323	0.512904	0.801801
HTT5	0.259615	0.352758	0.166471	-0.213753	1.24388	-0.65427	0.512938	0.801801
SBTI1.1	0.133353	0.183973	0.0827323	-0.12896	1.20111	-0.654102	0.513046	0.801801
AT3G01410.2	1.65346	2.00791	1.29901	-0.38775	0.459609	-0.654069	0.513068	0.801801
AT5G15790.2	0.977582	1.17611	0.779058	-0.290636	0.591095	-0.653983	0.513122	0.801801
AT4G38490.1	17.0393	17.7294	16.3492	-0.110433	0.264447	0.653977	0.513127	0.801801
AT1G61562.1	0.514124	0.418398	0.60985	0.182664	1.45465	0.653762	0.513265	0.801801
VIP2	5.81885	6.69501	4.94269	-0.372808	0.193254	-0.653643	0.513342	0.801801
PCAP1	10.2644	10.8571	9.67168	-0.151964	0.260751	0.65362	0.513357	0.801801
AT3G19740.1	8.00737	8.60103	7.41371	-0.190447	0.157226	0.65349	0.513441	0.801801
AT1G55673.1	0.740665	1.03157	0.449764	-0.486774	1.68826	-0.653357	0.513526	0.801801
TRP5	0.0149197	0	0.0298393	0.0424193	3.67755	0.653349	0.513531	0.801801
JMT	0.0225797	0	0.0451593	0.0637229	3.67755	0.653349	0.513531	0.801801
OFUT7	0.0160105	0	0.032021	0.0454723	3.67755	0.653349	0.513531	0.801801
AT1G23790.1	0.0196688	0	0.0393377	0.0556644	3.67755	0.653349	0.513531	0.801801
AT1G26450.1	0.0353087	0	0.0706173	0.0984429	3.67755	0.653349	0.513531	0.801801
AT1G47300.1	0.0470127	0	0.0940253	0.129646	3.67755	0.653349	0.513531	0.801801
AT1G49010.1	0.0288272	0	0.0576543	0.0808682	3.67755	0.653349	0.513531	0.801801
AT1G60380.1	0.0446647	0	0.0893293	0.12344	3.67755	0.653349	0.513531	0.801801
AT1G68170.1	0.0381995	0	0.076399	0.106213	3.67755	0.653349	0.513531	0.801801
JAG	0.0475683	0	0.0951367	0.131111	3.67755	0.653349	0.513531	0.801801
DTX5	0.0205213	0	0.0410427	0.0580292	3.67755	0.653349	0.513531	0.801801
AT2G04378.1	0.0245982	0	0.0491963	0.0692847	3.67755	0.653349	0.513531	0.801801
AT2G27160.2	0.133451	0	0.266903	0.341306	3.67755	0.653349	0.513531	0.801801
AT2G38600.2	0.0379742	0	0.0759483	0.105609	3.67755	0.653349	0.513531	0.801801
AT2G42990.1	0.0249218	0	0.0498437	0.0701745	3.67755	0.653349	0.513531	0.801801
AT3G13435.1	0.106246	0	0.212493	0.277976	3.67755	0.653349	0.513531	0.801801
TPS19	0.0165708	0	0.0331417	0.0470381	3.67755	0.653349	0.513531	0.801801
AT3G19550.1	0.0466043	0	0.0932087	0.128569	3.67755	0.653349	0.513531	0.801801
AOC1	0.0337185	0	0.067437	0.0941509	3.67755	0.653349	0.513531	0.801801
NPF2.5	0.0185792	0	0.0371583	0.0526362	3.67755	0.653349	0.513531	0.801801
GATL2	0.0242097	0	0.0484193	0.0682159	3.67755	0.653349	0.513531	0.801801
ACA1	0.0327912	0	0.0655823	0.0916421	3.67755	0.653349	0.513531	0.801801
AT3G54065.1	0.052536	0	0.105072	0.14414	3.67755	0.653349	0.513531	0.801801
AGL91	0.106951	0	0.213901	0.279651	3.67755	0.653349	0.513531	0.801801
AT4G03040.1	0.548683	0	1.09737	1.06858	3.67755	0.653349	0.513531	0.801801
AT4G03220.1	0.0255347	0	0.0510693	0.0718578	3.67755	0.653349	0.513531	0.801801
AT4G04775.1	0.13023	0	0.26046	0.33395	3.67755	0.653349	0.513531	0.801801
LCR36	0.40566	0	0.81132	0.857041	3.67755	0.653349	0.513531	0.801801
AT4G29550.3	0.0322008	0	0.0644017	0.0900427	3.67755	0.653349	0.513531	0.801801
AT5G01225.1	0.0772313	0	0.154463	0.207222	3.67755	0.653349	0.513531	0.801801
TBL3	0.0215807	0	0.0431613	0.0609623	3.67755	0.653349	0.513531	0.801801
AT5G08350.1	0.02871	0	0.05742	0.0805485	3.67755	0.653349	0.513531	0.801801
AT5G12960.1	0.0119023	0	0.0238047	0.0339405	3.67755	0.653349	0.513531	0.801801
AT5G25340.1	0.0315387	0	0.0630773	0.0882465	3.67755	0.653349	0.513531	0.801801
AtRLP53	0.0122047	0	0.0244093	0.0347923	3.67755	0.653349	0.513531	0.801801
AT5G28919.1	0.0214227	0	0.0428453	0.0605252	3.67755	0.653349	0.513531	0.801801
AT5G29050.1	0.127157	0	0.254313	0.326897	3.67755	0.653349	0.513531	0.801801
ZFP2	0.0362225	0	0.072445	0.100904	3.67755	0.653349	0.513531	0.801801
AT5G66595.1	0.206052	0	0.412103	0.497846	3.67755	0.653349	0.513531	0.801801
ATHM4	10.93	11.4844	10.3756	-0.134183	0.23886	0.653294	0.513566	0.801801
GATA28	9.53836	10.2271	8.84963	-0.188842	0.193499	0.653237	0.513604	0.801801
AT2G36480.2	6.73526	7.20435	6.26618	-0.175193	0.18928	0.653084	0.513702	0.801896
AT3G57810.3	23.3933	26.6847	20.1018	-0.391725	0.163229	-0.652766	0.513907	0.802157
AT1G75770.1	4.86012	4.99389	4.72634	-0.0658801	0.354104	0.652662	0.513974	0.802168
AT5G27980.1	0.23073	0.34227	0.119189	-0.262221	1.73719	-0.652637	0.51399	0.802168
AT2G27460.1	3.52269	4.08682	2.95856	-0.36179	0.246426	-0.652381	0.514156	0.802367
ALMT4	0.660701	0.648832	0.672569	0.0206219	0.561198	0.651924	0.51445	0.802767
RPS4	0.667713	0.676638	0.658788	-0.0154423	0.430857	0.651785	0.51454	0.802848
AT4G27620.2	2.13684	2.54625	1.72742	-0.378757	0.402637	-0.651496	0.514727	0.80308
PIGC	0.490941	0.648402	0.33348	-0.305872	1.06179	-0.650933	0.51509	0.803587
TEB	0.581304	0.684249	0.478359	-0.188109	0.324159	-0.650789	0.515182	0.803594
KCR2	0.114034	0.0740573	0.15401	0.103585	1.90297	0.650756	0.515204	0.803594
APX4	0.118412	0.0870983	0.149726	0.0808081	1.86181	0.650749	0.515208	0.803594
AT4G30830.2	0.0624203	0.099143	0.0256977	-0.0997735	2.46831	-0.650541	0.515343	0.803688
AT2G11891.1	52.1054	65.347	38.8639	-0.73495	0.612215	-0.650489	0.515377	0.803688
AT5G48335.1	6.23161	6.37843	6.0848	-0.0585868	0.394926	0.650479	0.515383	0.803688
AT5G17200.1	0.122822	0.0882133	0.157431	0.0889644	1.86199	0.650372	0.515452	0.803737
CYCD4;1	0.340723	0.457543	0.223903	-0.252049	1.10105	-0.649917	0.515746	0.804078
AT3G29375.1	1.2991	1.55072	1.04748	-0.317061	0.567084	-0.649915	0.515747	0.804078
E1	85.3227	93.5712	77.0743	-0.276554	0.121674	0.649756	0.51585	0.804179
ERV1	4.45077	5.29051	3.61102	-0.44809	0.405784	-0.649681	0.515898	0.804195
PMI1	3.04213	3.20546	2.87879	-0.116657	0.236736	0.649219	0.516197	0.804601
PLIM2B	7.55524	7.89501	7.21547	-0.114653	0.278269	0.649114	0.516265	0.804648
AT3G24730.1	16.6517	17.6607	15.6428	-0.165108	0.217827	0.648409	0.51672	0.80524
AT5G63690.1	1.68973	1.55472	1.82474	0.14495	0.749474	0.648397	0.516728	0.80524
AT1G11880.3	2.20729	2.61147	1.80311	-0.365555	0.356763	-0.64835	0.516759	0.80524
CYP84A1	23.3108	26.4787	20.1428	-0.378149	0.127859	-0.648249	0.516824	0.805282
AT5G18420.4	19.0495	20.4229	17.676	-0.197973	0.1489	0.648129	0.516902	0.805301
AT2G21230.4	13.5175	14.4573	12.5778	-0.187039	0.164	0.648112	0.516912	0.805301
AT3G56410.2	0.201437	0.248467	0.154408	-0.113004	0.661184	-0.647772	0.517132	0.805547
AT4G33280.2	2.55942	2.52442	2.59442	0.0283732	0.380122	0.64773	0.517159	0.805547
GA20OX2	0.099751	0.15208	0.0474223	-0.137397	2.02597	-0.647647	0.517213	0.805547
AT4G06536.1	0.427972	0.359649	0.496295	0.13816	1.25696	0.647601	0.517243	0.805547
AT2G46765.1	4.49618	4.24866	4.7437	0.130031	0.724229	0.647535	0.517286	0.805547
AT5G05200.1	6.54473	7.55649	5.53298	-0.389278	0.215721	-0.647515	0.517299	0.805547
PP2B15	1.11205	1.3854	0.838706	-0.37554	0.626209	-0.647361	0.517399	0.805643
CALS5	0.0205272	0.0303477	0.0107067	-0.0277669	1.9268	-0.647278	0.517452	0.805667
VQ25	0.178368	0.26646	0.0902767	-0.216107	1.99803	-0.647202	0.517501	0.805684
KAN2	2.48935	3.09365	1.88505	-0.504793	0.377791	-0.646929	0.517678	0.805737
AT4G12340.1	40.0914	43.1715	37.0112	-0.21669	0.143154	0.6469	0.517697	0.805737
ATPDIL5-4	10.5617	12.1853	8.93817	-0.407876	0.188818	-0.64688	0.517709	0.805737
PPR40	0.81054	0.991176	0.629903	-0.288834	0.569232	-0.646869	0.517717	0.805737
AT5G44860.2	27.3663	31.3482	23.3843	-0.407733	0.155321	-0.646855	0.517726	0.805737
AT2G41905.1	3.93488	4.78665	3.08312	-0.503054	0.498269	-0.646638	0.517866	0.805896
STR9	0.157926	0.111438	0.204414	0.115904	1.78583	0.646475	0.517972	0.805899
PGSIP8	0.144335	0.229823	0.0588473	-0.215956	1.68225	-0.646468	0.517976	0.805899
AT5G27430.1	2.30499	2.74163	1.86835	-0.383446	0.361349	-0.646458	0.517983	0.805899
MHF2	3.94306	4.81408	3.07204	-0.513801	0.416863	-0.646235	0.518127	0.806013
SUMM2	0.500762	0.643922	0.357602	-0.276082	0.634926	-0.646222	0.518136	0.806013
AT2G41470.1	1.11916	1.39313	0.845187	-0.375129	0.660461	-0.646163	0.518174	0.806013
SNL1	5.37193	6.20213	4.54172	-0.378091	0.182545	-0.646049	0.518247	0.806013
FYPP3	10.496	11.2102	9.78184	-0.17948	0.180871	0.646046	0.51825	0.806013
AT5G05830.1	0.720703	0.674425	0.766981	0.0776205	0.781228	0.645992	0.518284	0.806013
UBP14	19.1511	20.6805	17.6217	-0.219415	0.139435	0.645917	0.518333	0.806029
LECRK41	1.88701	1.95876	1.81526	-0.0717229	0.305952	0.645844	0.51838	0.806043
AT4G28330.1	2.62803	3.20408	2.05198	-0.462047	0.47915	-0.645766	0.518431	0.806062
KIN14T	0.0280622	0.044422	0.0117023	-0.0459199	2.47216	-0.645056	0.518891	0.806477
AT2G02795.1	0.176477	0.280185	0.072769	-0.255013	2.47216	-0.645056	0.518891	0.806477
HSP21.7	0.107283	0.170097	0.0444697	-0.163857	2.47216	-0.645056	0.518891	0.806477
NEK1	1.76333	2.05042	1.47623	-0.300859	0.345716	-0.645055	0.518892	0.806477
PILS1	0.0659428	0.106249	0.0256363	-0.109157	2.6167	-0.644992	0.518932	0.806477
AGP14	2.24199	2.0632	2.42078	0.159286	0.796759	0.644986	0.518936	0.806477
AT1G26090.1	3.6797	3.8384	3.52101	-0.0978849	0.296872	0.6449	0.518992	0.806477
AT1G27280.1	0.185779	0.107898	0.263661	0.189784	2.28268	0.644883	0.519003	0.806477
GUX3	5.53673	6.39817	4.6753	-0.382473	0.221967	-0.644565	0.519209	0.806738
AT5G18940.1	2.35075	2.37744	2.32405	-0.022988	0.352057	0.644344	0.519352	0.806901
AT5G62170.3	0.615202	0.609673	0.620731	0.00987643	0.516405	0.644206	0.519442	0.806913
SHA1	1.16409	1.40739	0.920785	-0.325772	0.497263	-0.644202	0.519444	0.806913
AT1G07170.4	37.1708	39.4072	34.9344	-0.169248	0.168269	0.644078	0.519525	0.806913
PCMP-H3	1.27266	1.52262	1.0227	-0.318641	0.392918	-0.644063	0.519535	0.806913
ABA2	4.99787	5.86914	4.12661	-0.422125	0.31125	-0.643999	0.519576	0.806913
MYB56	0.418801	0.369447	0.468155	0.10041	0.937892	0.643979	0.519589	0.806913
AT1G08910.1	36.7096	41.686	31.7333	-0.383004	0.125013	-0.64367	0.51979	0.807165
PAP13	0.0497913	0.074399	0.0251837	-0.0676475	2.35268	-0.643532	0.519879	0.807197
NPSN13	14.5555	15.5665	13.5444	-0.187805	0.170842	0.643449	0.519933	0.807197
LECRK51	0.0417667	0.0654957	0.0180377	-0.0657338	2.35316	-0.643405	0.519961	0.807197
AT3G52905.1	4.351	4.34623	4.35577	0.0025721	0.445938	0.643344	0.520001	0.807197
AT3G02030.1	1.41431	1.68034	1.14827	-0.319236	0.40174	-0.643344	0.520001	0.807197
SCL29	0.109095	0.157222	0.0609687	-0.125283	1.64394	-0.64324	0.520068	0.807242
CAMS1	0.227831	0.283682	0.17198	-0.13134	0.891809	-0.643078	0.520173	0.807346
AT3G58520.2	1.54285	1.53434	1.55137	0.00966564	0.485687	0.643002	0.520223	0.807362
UCH2	24.528	26.2639	22.7921	-0.196513	0.158432	0.642944	0.52026	0.807362
UBA1A	18.4982	19.7702	17.2262	-0.188504	0.170525	0.642765	0.520377	0.807484
AT2G36360.5	4.12436	4.30001	3.94871	-0.0989426	0.267858	0.642423	0.520598	0.807725
AT1G48650.1	5.28526	6.06296	4.50757	-0.358857	0.165573	-0.642407	0.520609	0.807725
HGPT	2.21557	2.16816	2.26297	0.042539	0.616866	0.642274	0.520695	0.8078
RPS2	0.826352	0.982172	0.670531	-0.246776	0.418439	-0.641913	0.52093	0.808105
RGLG2	46.1203	49.5934	42.6472	-0.213062	0.131201	0.641789	0.52101	0.80817
AT2G38350.1	1.18439	0.71132	1.65746	0.63494	2.2168	0.641464	0.521221	0.808438
PBC1	42.1512	45.2252	39.0771	-0.205901	0.14669	0.641291	0.521333	0.80848
AT1G23000.2	1.91298	2.29196	1.53399	-0.377539	0.417257	-0.641176	0.521408	0.80848
AT3G03080.1	0.027449	0	0.054898	0.0771035	3.52866	0.64101	0.521516	0.80848
AT3G09950.1	0.0744688	0	0.148938	0.200301	3.52866	0.64101	0.521516	0.80848
ATSFL61	0.0322308	0	0.0644617	0.090124	3.52866	0.64101	0.521516	0.80848
AT4G00234.1	0.0530058	0	0.106012	0.145367	3.52866	0.64101	0.521516	0.80848
BHLH162	0.0419023	0	0.0838047	0.116105	3.52866	0.64101	0.521516	0.80848
UCC2	0.0885065	0.0598053	0.117208	0.0760981	2.13836	0.640872	0.521606	0.80856
ORF116	3.51659	3.07869	3.95448	0.280628	1.03268	0.640612	0.521775	0.808603
RAD23C	6.10087	6.44092	5.76082	-0.138284	0.242246	0.640603	0.521781	0.808603
PUMP2	1.47753	1.49849	1.45657	-0.024415	0.474741	0.640532	0.521827	0.808603
AT3G49510.1	0.0806882	0.133453	0.0279237	-0.140991	2.50975	-0.640392	0.521918	0.808603
HFR1	0.025188	0	0.050376	0.0709059	3.53074	0.640123	0.522093	0.808603
AT1G05550.3	0.0244337	0	0.0488673	0.0688322	3.53074	0.640123	0.522093	0.808603
AT1G32780.1	0.0193258	0	0.0386517	0.0547119	3.53074	0.640123	0.522093	0.808603
AT1G80865.1	0.065766	0	0.131532	0.178277	3.53074	0.640123	0.522093	0.808603
AT5G15660.1	0.026914	0	0.053828	0.0756394	3.53074	0.640123	0.522093	0.808603
TBL19	0.0258603	0	0.0517207	0.0727516	3.53074	0.640123	0.522093	0.808603
AT5G43230.1	0.0105882	0	0.0211763	0.030232	3.53074	0.640123	0.522093	0.808603
AT5G44990.2	0.0321193	0	0.0642387	0.0898217	3.53074	0.640123	0.522093	0.808603
AT2G22790.1	1.18408	1.45784	0.910308	-0.363588	0.593074	-0.639689	0.522375	0.808981
AT4G12770.2	4.0732	4.31756	3.82884	-0.139087	0.205494	0.639539	0.522472	0.809072
AT2G23940.3	8.75016	9.12951	8.37082	-0.112318	0.28475	0.639329	0.522609	0.809186
AT1G75600.1	1.28106	1.65282	0.909297	-0.474485	0.955611	-0.639308	0.522622	0.809186
AT1G09980.2	3.02131	3.53023	2.51239	-0.367132	0.251766	-0.639024	0.522807	0.809413
AT5G22280.1	17.6612	18.7212	16.6011	-0.164084	0.206112	0.638675	0.523035	0.809646
SNC1	0.316943	0.395483	0.238402	-0.172285	0.58064	-0.638608	0.523078	0.809646
DYW10	0.861866	0.863159	0.860572	-0.00200458	0.499558	0.638578	0.523098	0.809646
AT1G30130.3	9.78002	10.2491	9.31096	-0.125629	0.21543	0.638557	0.523111	0.809646
AT3G44400.3	0.166135	0.143801	0.188469	0.0552682	0.885061	0.638176	0.523359	0.809878
FIP37	14.8959	15.931	13.8607	-0.188162	0.187587	0.638165	0.523366	0.809878
ALDH3I1	0.677845	0.799293	0.556398	-0.209219	0.605183	-0.638136	0.523385	0.809878
AT1G05400.2	1.03624	1.32474	0.747734	-0.411585	0.773369	-0.637994	0.523478	0.809878
PP2C6	4.26601	4.95873	3.5733	-0.381769	0.291994	-0.637922	0.523524	0.809878
AT1G10720.1	2.03448	2.41169	1.65727	-0.360541	0.357976	-0.637886	0.523548	0.809878
PDAT1	5.38388	5.76036	5.00739	-0.170362	0.193309	0.637864	0.523562	0.809878
PUMP3	2.09421	2.53461	1.65382	-0.413482	0.478382	-0.637856	0.523567	0.809878
RFNR2	4.59773	5.32322	3.87225	-0.376072	0.272946	-0.637178	0.524009	0.810486
AT5G21030.1	0.0651122	0.0494143	0.08081	0.0425285	1.59922	0.637134	0.524037	0.810486
SKIP27	1.76268	1.78006	1.7453	-0.0181539	0.451245	0.636857	0.524218	0.810707
AT1G31772.1	0.692773	0.592331	0.793216	0.171409	1.8423	0.636705	0.524317	0.8108
AT3G26470.1	0.0820927	0.052357	0.111828	0.0793098	2.03567	0.636329	0.524562	0.811062
AT5G35180.1	3.18504	3.3626	3.00748	-0.122493	0.266482	0.636327	0.524564	0.811062
emb1692	2.78477	2.86835	2.70119	-0.0637304	0.324019	0.636133	0.52469	0.811151
AT3G56030.1	2.64514	3.14057	2.14971	-0.394612	0.371129	-0.636121	0.524698	0.811151
AT3G44940.1	0.172491	0.238709	0.106273	-0.163129	1.41704	-0.635986	0.524786	0.811228
AT4G18740.2	1.3481	1.29306	1.40315	0.0676523	0.614423	0.635884	0.524852	0.811271
KRP6	17.0374	19.7578	14.3171	-0.43851	0.182319	-0.635763	0.524931	0.811334
AT3G56790.1	0.654411	0.881033	0.427789	-0.397742	1.19249	-0.635419	0.525155	0.811595
AT4G13330.1	0.726396	0.848021	0.604771	-0.203614	0.591459	-0.635345	0.525204	0.811595
4CLL2	0.25924	0.340065	0.178415	-0.185456	0.971851	-0.635009	0.525422	0.811595
CES101	0.178062	0.229373	0.126751	-0.125754	0.982645	-0.635005	0.525425	0.811595
ZOP1	15.7813	18.4345	13.1281	-0.460053	0.19974	-0.635005	0.525425	0.811595
AT3G10760.1	3.20484	3.76102	2.64865	-0.38391	0.296944	-0.634953	0.525459	0.811595
MDAR3	0.0644438	0.107885	0.021003	-0.117821	2.6611	-0.634884	0.525504	0.811595
AT5G03930.1	0.192858	0.322897	0.0628197	-0.315804	2.6611	-0.634884	0.525504	0.811595
AT5G55720.1	0.0651298	0.109033	0.0212267	-0.118999	2.6611	-0.634884	0.525504	0.811595
AT5G66670.1	0.0570903	0.0955737	0.018607	-0.105089	2.6611	-0.634884	0.525504	0.811595
AT1G19010.1	1.76951	2.10941	1.42961	-0.355916	0.438638	-0.634856	0.525522	0.811595
AT5G13830.1	7.61969	7.87042	7.36896	-0.0839541	0.342948	0.634675	0.52564	0.811718
AT3G52070.2	6.79004	8.16419	5.41588	-0.51436	0.470477	-0.634459	0.525781	0.811876
AT3G28850.1	0.398788	0.511854	0.285722	-0.23374	0.845505	-0.634395	0.525823	0.811882
AT5G01940.1	3.27186	3.36758	3.17614	-0.0646641	0.40844	0.634049	0.526049	0.812157
ATARFD1B	0.991066	0.889481	1.09265	0.147342	0.88626	0.634003	0.526079	0.812157
AT5G46100.1	0.936624	1.15644	0.716805	-0.328928	0.582482	-0.633307	0.526533	0.812799
AT1G71970.1	0.0787508	0.128837	0.0286643	-0.134065	2.39232	-0.633233	0.526582	0.812815
AT4G08230.2	19.2957	20.397	18.1945	-0.156718	0.222439	0.632871	0.526818	0.81312
DIR23	18.159	20.8759	15.442	-0.411962	0.228593	-0.632784	0.526875	0.813148
AT1G10095.1	3.68398	3.84246	3.52549	-0.0976651	0.290033	0.632686	0.526939	0.813174
AT1G11270.2	3.02474	3.12048	2.92901	-0.0686466	0.334663	0.632641	0.526968	0.813174
AT5G10946.1	0.16301	0.229221	0.0967977	-0.164447	1.68569	-0.632467	0.527082	0.81329
AT5G63080.1	1.06123	1.30014	0.822318	-0.335945	0.519999	-0.632392	0.52713	0.813306
RPS13	5.01138	5.89469	4.12808	-0.427067	0.337932	-0.632284	0.527202	0.813341
CNGC4	1.30732	1.34488	1.26975	-0.0469782	0.398866	0.632239	0.52723	0.813341
HVA22D	1.28623	1.24396	1.3285	0.0533547	0.664278	0.632099	0.527322	0.813423
AT2G27900.1	4.83426	5.54382	4.1247	-0.352665	0.170989	-0.631933	0.527431	0.813531
AT2G16790.1	1.55468	1.53781	1.57156	0.0190605	0.629088	0.631658	0.52761	0.813749
AT1G65250.1	0.0871907	0.127621	0.04676	-0.107352	1.9895	-0.631419	0.527766	0.81393
MAKR2	2.86677	3.3873	2.34624	-0.390791	0.329832	-0.631215	0.5279	0.813967
AT5G13360.1	29.7436	32.0632	27.4241	-0.218112	0.125828	0.63113	0.527955	0.813967
AT1G80290.1	2.17742	2.18824	2.16659	-0.00983166	0.422494	0.630951	0.528072	0.813967
AT1G50910.1	2.54614	3.08568	2.0066	-0.442442	0.365672	-0.630934	0.528084	0.813967
AT1G09680.1	1.13395	1.14708	1.12083	-0.0177438	0.440604	0.630907	0.528101	0.813967
AT2G03270.1	3.72558	4.3486	3.10256	-0.382636	0.259598	-0.630894	0.52811	0.813967
MES1	14.1752	15.088	13.2624	-0.173762	0.194251	0.630876	0.528122	0.813967
ROPGEF1	4.52449	5.24157	3.80741	-0.376648	0.25338	-0.630857	0.528134	0.813967
ATHM2	40.1813	43.3446	37.0181	-0.222073	0.141219	0.630853	0.528137	0.813967
MRB1	0.749568	0.736096	0.763041	0.0222193	0.641631	0.630625	0.528286	0.814096
AT3G46500.8	0.534173	0.659121	0.409226	-0.235516	0.875466	-0.630607	0.528298	0.814096
AT1G52530.1	0.392069	0.51875	0.265388	-0.263305	1.07588	-0.630311	0.528491	0.814286
MCM8	1.09158	1.11333	1.06984	-0.0299974	0.423598	0.630202	0.528563	0.814286
AT3G50590.2	4.65851	5.32856	3.98846	-0.343284	0.156124	-0.630164	0.528587	0.814286
RPS17D	55.7981	63.2378	48.3583	-0.380129	0.143836	-0.630142	0.528601	0.814286
PDF2.3	8.27415	9.73272	6.81557	-0.457594	0.333726	-0.630124	0.528613	0.814286
AT1G21200.2	1.4571	1.42031	1.4939	0.0432128	0.458869	0.629913	0.528751	0.814342
ATRNL	4.96937	5.66847	4.27026	-0.339482	0.16679	-0.629861	0.528786	0.814342
ELIP1	16.5798	17.4168	15.7428	-0.137481	0.235655	0.629815	0.528815	0.814342
CAN2	3.14573	3.70298	2.58849	-0.390199	0.306189	-0.629774	0.528843	0.814342
RAV2	0.210204	0.157358	0.263051	0.126078	1.34237	0.629731	0.528871	0.814342
AT4G35150.1	1.26996	1.20845	1.33146	0.0781957	0.674625	0.629698	0.528892	0.814342
AT4G38730.1	0.0805425	0.0568277	0.104257	0.0633363	1.94771	0.62962	0.528944	0.814342
CXE3	0.188439	0.145538	0.23134	0.104204	1.50892	0.629598	0.528958	0.814342
ASK21	8.03036	9.27257	6.78816	-0.399442	0.215274	-0.629514	0.529013	0.814343
RPS3	1.28129	1.13269	1.42989	0.18822	0.996595	0.629461	0.529048	0.814343
mMDH2	15.0193	16.0204	14.0183	-0.180543	0.179886	0.62942	0.529074	0.814343
PTAC13	9.50485	10.9597	8.05001	-0.40219	0.206421	-0.629247	0.529187	0.814433
AT5G45490.1	0.13063	0.0923543	0.168905	0.0977172	1.87865	0.629213	0.52921	0.814433
AT3G57380.3	1.2095	1.21475	1.20425	-0.00685752	0.530725	0.629016	0.529339	0.814515
AT5G56900.1	14.0542	15.1625	12.9459	-0.212812	0.150744	0.629013	0.52934	0.814515
IAA28	0.123313	0.0836223	0.163003	0.101993	1.87881	0.628879	0.529429	0.814592
BHLH48	6.15325	6.44338	5.86312	-0.117093	0.243023	0.628684	0.529556	0.814728
IRE	0.095336	0.128277	0.0623947	-0.0868019	1.18186	-0.628539	0.529651	0.814815
ERF060	0.234133	0.322409	0.145858	-0.206741	1.42973	-0.628121	0.529925	0.815117
AT3G60780.1	1.16538	1.09947	1.23129	0.087855	0.718493	0.628101	0.529938	0.815117
AT2G36090.1	2.09886	2.0963	2.10142	0.0023852	0.489549	0.628039	0.529978	0.815117
AT3G54750.2	0.563132	0.554571	0.571692	0.015802	0.603157	0.627963	0.530028	0.815117
AT4G14840.2	0.976594	0.986797	0.966391	-0.014894	0.542556	0.627883	0.530081	0.815117
AT1G28765.2	0.391448	0.461644	0.321252	-0.145687	1.39015	-0.627867	0.530091	0.815117
AT3G02555.1	21.693	24.6837	18.7023	-0.382493	0.175133	-0.627827	0.530118	0.815117
AT2G44360.1	26.7472	28.4725	25.0218	-0.17965	0.204368	0.627748	0.530169	0.815117
AT5G05300.1	0.189873	0.128942	0.250804	0.147885	2.16947	0.62771	0.530194	0.815117
AT2G20280.1	42.5045	48.4392	36.5699	-0.396077	0.135363	-0.627595	0.530269	0.815157
SPL5	0.907676	1.12184	0.693512	-0.325298	0.610659	-0.627552	0.530298	0.815157
AT1G76170.5	4.25015	4.97899	3.52131	-0.403161	0.306823	-0.627483	0.530343	0.815167
CHI	3.05844	3.11739	2.9995	-0.0419117	0.402797	0.62734	0.530436	0.815251
EXLA1	23.5276	25.1622	21.8931	-0.192571	0.176845	0.627123	0.530579	0.815411
AT3G46666.1	17.7547	17.4414	18.068	0.0482002	0.558474	0.626918	0.530713	0.815432
TIR	0.190785	0.149467	0.232103	0.100158	1.62526	0.62687	0.530745	0.815432
AT4G37095.1	2.84824	4.76847	0.928007	-1.58108	2.67992	-0.626843	0.530762	0.815432
AT5G33390.1	0.0571675	0.0940863	0.0202487	-0.100806	2.67992	-0.626843	0.530762	0.815432
MES4	1.3453	1.32655	1.36405	0.0230721	0.572681	0.626704	0.530853	0.815432
AT2G21840.1	0.0599512	0.0844667	0.0354357	-0.0667478	1.61267	-0.626674	0.530873	0.815432
AOX3	0.0800962	0.0559347	0.104258	0.0645563	2.08342	0.626631	0.530901	0.815432
AT4G34080.1	0.158361	0.114944	0.201778	0.108199	2.08342	0.626631	0.530901	0.815432
LPR1	4.43753	4.66206	4.21301	-0.11921	0.24484	0.626477	0.531002	0.815528
AT1G80245.2	16.1032	18.2561	13.9503	-0.365147	0.214382	-0.626293	0.531123	0.815654
AT4G17370.2	5.59643	5.91919	5.27368	-0.141292	0.266389	0.626142	0.531222	0.815747
ENT1	10.4934	11.1668	9.81999	-0.169251	0.193854	0.626052	0.531281	0.815778
SKL1	6.36667	7.46706	5.26628	-0.434253	0.316024	-0.625682	0.531524	0.816092
AT1G29195.1	2.79401	2.81146	2.77656	-0.0132736	0.435256	0.625499	0.531643	0.816216
FEY	2.08947	2.49065	1.68829	-0.37681	0.399533	-0.6254	0.531709	0.816257
AT5G61300.1	0.237629	0.305414	0.169844	-0.158192	0.959892	-0.625313	0.531765	0.816257
E2FD	12.1393	12.9045	11.3741	-0.168228	0.182739	0.625197	0.531842	0.816257
XI-D	0.0346167	0.0505347	0.0186987	-0.0443964	1.65815	-0.625168	0.531861	0.816257
PHB3	60.9037	65.9424	55.8651	-0.235377	0.112439	0.625125	0.531889	0.816257
KIN5B	0.307399	0.298896	0.315903	0.0187672	0.634871	0.625022	0.531957	0.816257
AT4G37560.1	3.92159	3.81749	4.02569	0.061041	0.301213	0.62501	0.531964	0.816257
AT2G46940.1	0.332886	0.44547	0.220302	-0.2443	1.2018	-0.624988	0.531979	0.816257
AT5G45520.2	0.0488687	0.0686723	0.029065	-0.0544855	1.60842	-0.624783	0.532114	0.816404
ORP3A	4.8672	5.34601	4.3884	-0.235993	0.244137	0.624439	0.532339	0.816691
AT4G10220.1	0.181237	0.147741	0.214734	0.0818425	1.43203	0.624359	0.532392	0.816713
AT1G06010.1	13.2769	15.461	11.0928	-0.444905	0.253916	-0.624271	0.53245	0.816742
ATP5	56.0927	63.5883	48.5971	-0.381018	0.127617	-0.623872	0.532712	0.817026
PCMP-H13	0.585644	0.732359	0.438929	-0.267742	0.684201	-0.623872	0.532712	0.817026
AT4G02360.1	1.97027	2.44338	1.49716	-0.463538	0.659852	-0.623527	0.532938	0.817314
AT5G11780.1	0.701709	0.86826	0.535158	-0.283308	0.596113	-0.623315	0.533078	0.817424
AT3G14830.4	21.9544	25.0569	18.852	-0.392384	0.141955	-0.6233	0.533087	0.817424
NAI1	0.124639	0.175123	0.0741553	-0.129609	1.62817	-0.623203	0.533151	0.817462
ATMYBL2	0.109826	0.0752497	0.144403	0.0899239	1.92254	0.623129	0.5332	0.817477
AT5G59760.1	0.675513	0.626337	0.72469	0.0847111	0.854104	0.622855	0.53338	0.817633
AtRLP46	0.651129	0.801075	0.501182	-0.262759	0.575184	-0.622736	0.533458	0.817633
4CLL9	0.107322	0.153758	0.0608857	-0.121072	1.52221	-0.622718	0.53347	0.817633
AT2G32630.1	0.217737	0.28532	0.150155	-0.160299	1.04891	-0.622686	0.533491	0.817633
AT4G28740.1	3.04975	3.15226	2.94725	-0.0730489	0.334022	0.622649	0.533515	0.817633
AT1G77960.2	0.984954	1.2065	0.76341	-0.32339	0.540857	-0.622622	0.533533	0.817633
BI-1	160.098	182.147	138.05	-0.397396	0.125762	-0.622532	0.533592	0.817648
AT5G03330.3	0.893481	1.06541	0.721555	-0.262713	0.550354	-0.622489	0.533621	0.817648
LTPG1	85.3672	91.5155	79.2189	-0.205754	0.152545	0.622294	0.533748	0.817736
AT5G53420.2	4.35899	5.02609	3.6919	-0.361051	0.313646	-0.622284	0.533755	0.817736
AT2G33180.1	1.04534	1.30724	0.78345	-0.371498	0.668636	-0.622109	0.53387	0.817756
AT4G34220.1	0.638219	0.771973	0.504466	-0.236105	0.503995	-0.622105	0.533873	0.817756
AT1G48490.1	7.44494	8.03387	6.85601	-0.201548	0.145527	0.622024	0.533926	0.817756
CYP81D7	0.258897	0.345985	0.171809	-0.199924	1.08336	-0.622004	0.533939	0.817756
AT3G44020.1	0.581513	0.772879	0.390148	-0.350856	1.1201	-0.62197	0.533962	0.817756
HDA9	9.10909	9.71199	8.5062	-0.172285	0.207531	0.621861	0.534033	0.81778
AT2G28625.1	0.493266	0.68833	0.298201	-0.379082	1.50287	-0.62178	0.534087	0.81778
AT3G57310.1	0.339678	0.231539	0.447817	0.233416	2.18934	0.621769	0.534094	0.81778
GRF1	11.9002	12.6809	11.1194	-0.174848	0.178353	0.621607	0.5342	0.817884
SDP1	28.1476	31.8316	24.4636	-0.366652	0.108801	-0.621285	0.534412	0.818149
UPL1	7.67953	8.75943	6.59963	-0.360868	0.154746	-0.621029	0.534581	0.818224
AT3G47120.2	15.6736	17.9197	13.4274	-0.391072	0.165532	-0.620995	0.534603	0.818224
AT5G46870.2	0.823767	0.78552	0.862013	0.0605188	0.659828	0.620995	0.534603	0.818224
URH2	4.73396	4.98829	4.47962	-0.128067	0.258793	0.620933	0.534644	0.818224
AT3G09870.1	0.324994	0.222282	0.427705	0.22412	2.18992	0.620881	0.534678	0.818224
AT3G48600.1	0.547779	0.728767	0.366791	-0.338951	1.11008	-0.620811	0.534724	0.818224
KRP5	7.21591	7.53578	6.89605	-0.112392	0.287806	0.620745	0.534767	0.818224
AT1G01640.1	3.15085	3.24282	3.05887	-0.0639453	0.372679	0.620735	0.534774	0.818224
UBP7	4.51776	4.78274	4.25277	-0.138675	0.278388	0.620654	0.534827	0.818224
ENDO5	0.344422	0.449273	0.23957	-0.22549	0.984157	-0.620622	0.534848	0.818224
AT5G06260.1	4.40996	4.64379	4.17613	-0.124791	0.275971	0.620545	0.534899	0.818242
TRB3	1.80858	2.15905	1.4581	-0.361951	0.438268	-0.620393	0.534999	0.818329
AT1G13390.1	17.1228	18.3743	15.8712	-0.199584	0.182935	0.620341	0.535033	0.818329
CIP4	1.23436	1.46524	1.00348	-0.299216	0.355803	-0.620258	0.535088	0.818354
PHO1-H2	0.809577	0.800507	0.818646	0.0144618	0.601417	0.620093	0.535197	0.818461
REN1	0.0893565	0.0750157	0.103697	0.0379869	1.32897	0.619668	0.535476	0.818829
WRKY19	2.4728	2.66839	2.2772	-0.162683	0.184265	0.619568	0.535542	0.818871
PCMP-E40	0.325468	0.421939	0.228997	-0.210378	0.895739	-0.619346	0.535689	0.819036
PLDGAMMA3	0.191132	0.243634	0.13863	-0.127262	0.872688	-0.618678	0.536129	0.819649
AT5G52970.2	1.18705	1.46219	0.911905	-0.364929	0.674064	-0.618571	0.536199	0.819697
AT5G22820.2	4.49376	4.84826	4.13925	-0.186448	0.231256	0.618399	0.536312	0.819719
AT4G28400.3	2.35562	2.91011	1.80114	-0.481196	0.472591	-0.618342	0.53635	0.819719
PTAC14	4.27912	5.11302	3.44522	-0.45963	0.256611	-0.618308	0.536372	0.819719
AT4G40020.1	0.0674248	0.100867	0.0339827	-0.0904282	2.04632	-0.618291	0.536383	0.819719
AT2G14850.1	2.9147	3.49329	2.33612	-0.4296	0.405171	-0.618224	0.536428	0.819719
AT5G38340.3	0.114818	0.105825	0.123811	0.0232755	0.995294	0.618196	0.536446	0.819719
AT3G45630.2	6.20903	6.67096	5.74711	-0.185138	0.160349	0.618038	0.53655	0.819819
ORS1	6.20167	7.3465	5.05683	-0.462608	0.353638	-0.617759	0.536734	0.820027
AT2G29310.4	0.426987	0.377777	0.476198	0.0995439	1.12437	0.617714	0.536764	0.820027
AT2G34160.1	28.1756	30.1676	26.1835	-0.197317	0.178132	0.617248	0.537071	0.820437
APE2	1.24534	1.22889	1.26179	0.0211445	0.477038	0.616946	0.53727	0.820681
CHLH	0.0611285	0.0842453	0.0380117	-0.0628686	1.29871	-0.616295	0.5377	0.821278
AT2G40711.2	2.13216	2.59751	1.6668	-0.431886	0.630407	-0.616064	0.537853	0.821284
DTX31	0.043846	0.0680763	0.0196157	-0.0669893	2.48079	-0.616042	0.537867	0.821284
ASK12	0.197442	0.307153	0.0877317	-0.265105	2.48079	-0.616042	0.537867	0.821284
ARR6	0.0672747	0.107194	0.027355	-0.107974	2.48079	-0.616042	0.537867	0.821284
PBL24	0.0428318	0.065024	0.0206397	-0.0614123	2.48134	-0.61591	0.537954	0.821284
AT3G57790.1	0.399264	0.50532	0.293208	-0.219116	0.781098	-0.615865	0.537984	0.821284
ORP4C	3.92133	4.07021	3.77245	-0.0873154	0.311839	0.615858	0.537988	0.821284
AT4G11380.1	10.5025	11.1969	9.80815	-0.174395	0.14726	0.615818	0.538014	0.821284
AT5G37930.1	4.88142	5.7063	4.05655	-0.407364	0.285448	-0.615498	0.538226	0.821548
RPS14	24.174	27.7029	20.645	-0.407159	0.179041	-0.615339	0.538331	0.821603
AT2G41040.1	3.06541	3.61392	2.51691	-0.391685	0.379408	-0.615326	0.53834	0.821603
AT1G75400.1	50.2699	54.4869	46.0529	-0.237865	0.128502	0.615119	0.538476	0.821631
MCCB	12.994	14.8235	11.1645	-0.379388	0.155263	-0.615097	0.538491	0.821631
AT1G71080.1	31.7459	36.1975	27.2944	-0.394688	0.144055	-0.614888	0.538628	0.821631
AT3G14580.1	0.61256	0.789284	0.435836	-0.317491	0.866386	-0.614558	0.538847	0.821631
PRA1H	10.1186	11.5773	8.65988	-0.380748	0.230576	-0.614448	0.538919	0.821631
AT1G61170.1	0.290106	0.395215	0.184998	-0.235603	1.29918	-0.614109	0.539143	0.821631
ABCI21	0.818588	0.800362	0.836815	0.028919	0.689707	0.61409	0.539156	0.821631
PHOT2	0.932627	1.19899	0.666261	-0.400228	0.363335	-0.613974	0.539233	0.821631
AT2G33630.1	1.22497	1.23453	1.21542	-0.0123918	0.46556	0.61385	0.539314	0.821631
AT4G21140.1	9.24631	10.7144	7.77825	-0.416275	0.251256	-0.613816	0.539337	0.821631
PUB54	0.0428817	0.0857633	0	-0.11871	3.29946	-0.613567	0.539501	0.821631
AT1G45207.2	0.0201518	0.0403037	0	-0.0570047	3.29946	-0.613567	0.539501	0.821631
AT1G49790.1	0.0468658	0.0937317	0	-0.129259	3.29946	-0.613567	0.539501	0.821631
TCP15	0.0223642	0.0447283	0	-0.0631278	3.29946	-0.613567	0.539501	0.821631
AT1G80520.1	0.0439873	0.0879747	0	-0.121645	3.29946	-0.613567	0.539501	0.821631
AT2G12290.1	0.249384	0.498769	0	-0.583778	3.29946	-0.613567	0.539501	0.821631
PCMP-H25	0.0332658	0.0665317	0	-0.0929268	3.29946	-0.613567	0.539501	0.821631
AT3G52561.1	0.106384	0.212767	0	-0.278303	3.29946	-0.613567	0.539501	0.821631
AT3G61035.2	0.0369302	0.0738603	0	-0.102806	3.29946	-0.613567	0.539501	0.821631
AT4G14120.1	0.0286213	0.0572427	0	-0.0803066	3.29946	-0.613567	0.539501	0.821631
CSLG1	0.016998	0.033996	0	-0.0482306	3.29946	-0.613567	0.539501	0.821631
HDG6	0.018305	0.03661	0	-0.0518732	3.29946	-0.613567	0.539501	0.821631
FBA5	0.0359217	0.0718433	0	-0.100094	3.29946	-0.613567	0.539501	0.821631
CPK18	0.027191	0.054382	0	-0.0763976	3.29946	-0.613567	0.539501	0.821631
AT4G38030.1	0.0214955	0.042991	0	-0.0607267	3.29946	-0.613567	0.539501	0.821631
E13L3	0.0437522	0.0875043	0	-0.121021	3.29946	-0.613567	0.539501	0.821631
PAE10	0.0315998	0.0631997	0	-0.0884126	3.29946	-0.613567	0.539501	0.821631
AT5G41540.1	0.0141933	0.0283867	0	-0.0403828	3.29946	-0.613567	0.539501	0.821631
RGTA2	0.0208815	0.041763	0	-0.0590271	3.29946	-0.613567	0.539501	0.821631
AT3G26040.1	0.600306	0.566325	0.634287	0.0612781	0.807104	0.613532	0.539525	0.821631
MRE11	1.71023	2.00008	1.42038	-0.309769	0.343617	-0.613451	0.539578	0.821653
AT3G07273.1	19.7963	19.8626	19.73	-0.00920117	0.496648	0.613383	0.539623	0.821663
ATOBGM	14.6151	15.6532	13.577	-0.192109	0.185623	0.613146	0.53978	0.821842
AT3G16300.1	3.10448	3.77899	2.42998	-0.478506	0.510264	-0.613075	0.539827	0.821854
AT5G19810.1	0.177575	0.133826	0.221325	0.107248	1.55467	0.613007	0.539872	0.821863
AT3G16510.1	5.23947	6.07696	4.40199	-0.38964	0.25922	-0.612515	0.540197	0.822215
CYP721A1	1.44251	1.73531	1.14972	-0.347556	0.436671	-0.612457	0.540236	0.822215
AT4G02482.1	1.0484	0.933497	1.16331	0.162028	0.972155	0.612415	0.540263	0.822215
KAB1	20.8739	23.7819	17.9659	-0.385877	0.154102	-0.612372	0.540291	0.822215
GSTU25	0.243261	0.194902	0.29162	0.112289	1.45188	0.612363	0.540297	0.822215
CLPT1	18.3472	21.0114	15.6829	-0.399878	0.187664	-0.61229	0.540346	0.82223
AT5G41270.1	7.2726	8.51701	6.0282	-0.437353	0.288118	-0.612083	0.540483	0.822379
AT1G70505.2	0.101636	0.079276	0.123997	0.0585739	1.88551	0.611962	0.540563	0.822427
RECA3	4.52688	5.25751	3.79626	-0.383678	0.26257	-0.61182	0.540657	0.822427
RSZ22A	22.7012	25.9632	19.4391	-0.399658	0.172398	-0.611727	0.540719	0.822427
AT2G12905.1	4.86429	7.05195	2.67662	-1.13096	1.76107	-0.611726	0.540719	0.822427
CLV2	2.54365	2.65427	2.43302	-0.090105	0.283285	0.611628	0.540784	0.822427
AT3G25160.1	5.70449	5.96408	5.44489	-0.111777	0.302045	0.611575	0.540819	0.822427
BHLH148	3.57767	4.17387	2.98148	-0.377939	0.316182	-0.611551	0.540835	0.822427
AT2G26340.1	2.72883	2.78048	2.67717	-0.0399761	0.426017	0.611547	0.540838	0.822427
AT3G53860.1	2.88355	2.97828	2.78882	-0.0703962	0.378089	0.611506	0.540865	0.822427
AT5G64830.3	2.61124	3.07	2.15249	-0.368539	0.346792	-0.611197	0.541069	0.822679
TT10	0.27637	0.256203	0.296538	0.0455953	0.885785	0.611122	0.541119	0.822695
AtIDD11	8.95933	9.45033	8.46834	-0.142366	0.211186	0.610665	0.541421	0.823096
AT2G20320.2	5.61948	6.09024	5.14872	-0.205549	0.166189	0.610487	0.541539	0.823216
SR45	54.0944	58.325	49.8638	-0.222	0.125825	0.610374	0.541614	0.823271
AT3G25013.4	0.203693	0.30282	0.104566	-0.238158	1.91836	-0.610083	0.541807	0.823504
MUR1	5.84956	6.1928	5.50632	-0.144711	0.236257	0.609896	0.54193	0.823633
AT3G59570.1	0.0479943	0.0720623	0.0239263	-0.0662769	2.00736	-0.609819	0.541982	0.823652
Phox1	0.571643	0.710627	0.432658	-0.255831	0.549326	-0.609682	0.542073	0.823731
BFT	0.607293	0.505879	0.708708	0.1823	1.30727	0.609372	0.542278	0.823983
AT5G53010.2	2.51963	2.94882	2.09044	-0.353608	0.263701	-0.609015	0.542514	0.824283
AT5G17900.1	3.97993	4.62571	3.33416	-0.376281	0.251133	-0.608854	0.542622	0.82436
PID	0.847405	1.02366	0.671145	-0.276132	0.509021	-0.608821	0.542643	0.82436
AT1G80555.2	1.44018	1.31804	1.56233	0.144549	0.784382	0.608664	0.542747	0.824415
AT1G17620.1	20.4764	23.3574	17.5954	-0.389414	0.160803	-0.608649	0.542757	0.824415
AT1G73710.1	4.05433	4.65585	3.45281	-0.345027	0.190636	-0.608497	0.542858	0.824493
THO7A	0.686747	0.899399	0.474094	-0.365715	0.920884	-0.608454	0.542886	0.824493
AT5G64380.1	3.76339	4.41262	3.11416	-0.395728	0.305963	-0.608047	0.543156	0.824832
AT3G54970.3	6.42293	7.34013	5.50574	-0.358357	0.252109	-0.608	0.543188	0.824832
AT3G51250.2	4.75403	5.50868	3.99937	-0.38062	0.254275	-0.607856	0.543283	0.824869
NPC4	0.102804	0.0787343	0.126874	0.062987	1.79198	0.607801	0.54332	0.824869
CPSF73-I	7.38116	8.45442	6.3079	-0.371531	0.178438	-0.607753	0.543351	0.824869
MYB3R4	0.463	0.458172	0.467828	0.00952235	0.569422	0.607728	0.543368	0.824869
SSL4	1.89838	1.96959	1.82717	-0.0709035	0.340023	0.607436	0.543562	0.825104
AT2G39280.2	0.268783	0.344122	0.193443	-0.171535	0.806845	-0.607329	0.543632	0.825134
ERF9	0.636861	0.824607	0.449115	-0.332414	0.867208	-0.607287	0.54366	0.825134
AT3G51100.2	28.8337	31.0575	26.61	-0.215468	0.150763	0.607146	0.543754	0.825218
VHA-G2	5.53084	5.66346	5.39822	-0.0586009	0.382913	0.607045	0.543821	0.82526
ATSBT3.12	5.43764	6.30002	4.57525	-0.388865	0.240475	-0.606893	0.543922	0.825305
FPGS3	0.894309	0.853796	0.934822	0.0617186	0.534401	0.606872	0.543936	0.825305
ZAT5	0.293078	0.391405	0.194752	-0.219831	1.10613	-0.606824	0.543968	0.825305
SKIP28	8.6691	9.13438	8.20382	-0.138953	0.266938	0.606716	0.544039	0.825354
AT5G59500.2	5.86429	5.99933	5.72924	-0.0567725	0.242015	0.606578	0.544131	0.825434
ARGOS	0.241732	0.192421	0.291043	0.114643	1.51564	0.606497	0.544185	0.825457
AT1G62920.1	0.811398	1.05898	0.563815	-0.39686	1.0331	-0.606253	0.544347	0.825606
FYPP1	9.36048	9.99391	8.72705	-0.176631	0.191634	0.606231	0.544362	0.825606
ALDH10A9	19.4419	21.0023	17.8815	-0.220678	0.13992	0.606166	0.544405	0.825612
AT5G15537.2	2.05963	2.10437	2.01488	-0.0422015	0.418922	0.605521	0.544833	0.826175
CEPR2	0.0815855	0.0682323	0.0949387	0.0356246	1.20829	0.605489	0.544854	0.826175
SYP41	1.85249	2.25223	1.45276	-0.407024	0.375227	-0.605348	0.544948	0.826257
AT4G39560.2	3.49014	4.08967	2.89062	-0.387573	0.316386	-0.605231	0.545025	0.826258
HEMA3	0.137721	0.112069	0.163374	0.0650691	1.40558	0.60523	0.545026	0.826258
WEE1	0.0917433	0.0637447	0.119742	0.0740145	1.86913	0.605126	0.545095	0.82627
BIC2	0.11577	0.175572	0.0559677	-0.154797	2.15919	-0.605041	0.545152	0.82627
BLH6	0.0588437	0.0893103	0.028377	-0.0830458	2.15919	-0.605041	0.545152	0.82627
MPK20	8.16488	9.32488	7.00488	-0.367173	0.166274	-0.604922	0.545231	0.826301
AT4G34920.1	0.153763	0.123991	0.183535	0.0744719	1.48391	0.604893	0.54525	0.826301
AT5G25820.1	0.808812	0.979971	0.637652	-0.27385	0.532698	-0.604716	0.545368	0.826372
CXE16	3.84596	4.48027	3.21165	-0.379861	0.27165	-0.604705	0.545375	0.826372
AT4G36440.1	11.3906	13.0277	9.75356	-0.383461	0.173062	-0.604396	0.545581	0.826579
ATPK1	19.045	21.625	16.4649	-0.373464	0.13992	-0.604382	0.54559	0.826579
AT3G47540.2	0.132725	0.181661	0.0837897	-0.124732	1.97245	-0.604156	0.54574	0.826688
AT4G29530.2	0.137513	0.202238	0.072788	-0.164358	1.97245	-0.604156	0.54574	0.826688
AT3G57970.1	0.314212	0.429496	0.198928	-0.253761	1.38294	-0.603844	0.545947	0.826942
EIF2B	154.039	167.779	140.3	-0.256374	0.0965732	0.60361	0.546103	0.827119
CBL1	11.5935	13.0764	10.1106	-0.341336	0.215541	-0.603449	0.54621	0.827222
AT3G54460.2	2.38478	2.73776	2.03181	-0.301996	0.229599	-0.603233	0.546353	0.82738
GSL-OH	0.312942	0.158897	0.466987	0.340104	2.97522	0.602874	0.546592	0.827599
AT5G40240.1	1.46965	1.71622	1.22308	-0.289039	0.417706	-0.602814	0.546632	0.827599
AT3G29173.1	5.22633	6.49154	3.96111	-0.594601	0.673625	-0.602798	0.546643	0.827599
AT3G59800.2	9.43355	10.9332	7.93389	-0.41762	0.230197	-0.602711	0.546701	0.827599
AT3G23180.2	21.5806	23.0646	20.0967	-0.189899	0.185564	0.602688	0.546716	0.827599
AT1G11460.1	0.0536357	0.0321553	0.075116	0.0588322	2.88036	0.602603	0.546773	0.827599
AT1G16360.2	0.0575837	0.0345227	0.0806447	0.062927	2.88036	0.602603	0.546773	0.827599
AT5G24600.1	6.63445	6.95738	6.31151	-0.122123	0.279447	0.602413	0.546899	0.827621
AHL19	2.93712	3.45233	2.42191	-0.379761	0.31227	-0.602391	0.546914	0.827621
SAC3C	13.9627	15.9875	11.9379	-0.392874	0.180503	-0.602382	0.54692	0.827621
PDF1.4	5.141	6.23938	4.04262	-0.521692	0.51771	-0.602347	0.546943	0.827621
AtRLP23	0.0270148	0.041312	0.0127177	-0.0401704	2.38434	-0.602256	0.547004	0.827653
AT2G41082.1	1.90511	2.91686	0.89337	-1.04874	2.38486	-0.602125	0.547091	0.827662
PSF1	0.260382	0.353813	0.166951	-0.214285	1.09193	-0.602121	0.547093	0.827662
AT3G17225.1	1.19592	1.5081	0.883747	-0.41299	0.733186	-0.602052	0.547139	0.827662
AT2G31290.2	1.00664	1.02051	0.992775	-0.0199416	0.471952	0.601889	0.547248	0.827662
AT1G33050.4	43.1068	48.9953	37.2182	-0.387534	0.136207	-0.601822	0.547293	0.827662
TAF15	9.27733	10.681	7.87365	-0.396566	0.205565	-0.601808	0.547302	0.827662
LFG5	45.1407	48.7475	41.5339	-0.226012	0.128318	0.60179	0.547314	0.827662
AT2G15300.1	0.96029	1.13899	0.781593	-0.26376	0.421039	-0.60173	0.547354	0.827662
PCMP-H73	2.53997	2.95657	2.12338	-0.341141	0.282698	-0.601656	0.547403	0.827662
AT5G48790.1	2.6619	2.77363	2.55016	-0.0880676	0.410213	0.601645	0.54741	0.827662
SWEET7	0.0814068	0.0492717	0.113542	0.0857677	2.33353	0.601588	0.547448	0.827662
AT3G56730.4	0.872758	0.918142	0.827375	-0.0699368	0.882911	0.601541	0.54748	0.827662
ABCB2	3.90622	4.47475	3.33768	-0.335869	0.199957	-0.601459	0.547534	0.827685
AT2G46380.1	0.0979318	0.132822	0.0630417	-0.091723	1.35737	-0.601377	0.547589	0.827708
LPAT4	2.71759	3.18268	2.25249	-0.362886	0.325761	-0.601245	0.547676	0.827758
AT5G19830.1	2.15426	2.58617	1.72235	-0.397591	0.466628	-0.601191	0.547713	0.827758
STL1	1.98321	2.07454	1.89189	-0.0883611	0.300062	0.601137	0.547749	0.827758
AT1G16680.1	7.28413	8.40667	6.16158	-0.393406	0.199763	-0.600968	0.547861	0.827758
VHA-c3	68.48	77.5221	59.4379	-0.377646	0.128754	-0.600922	0.547892	0.827758
TERT	0.0995223	0.132984	0.066061	-0.0878371	1.24091	-0.600921	0.547892	0.827758
AT3G62080.2	2.12809	2.18417	2.07201	-0.0517329	0.380761	0.600917	0.547896	0.827758
AT1G62085.1	0.199463	0.176911	0.222016	0.0542576	1.01603	0.60064	0.54808	0.827977
AT1G77800.7	16.2885	17.6953	14.8817	-0.235308	0.136525	0.600343	0.548277	0.828148
AT1G70250.1	0.167307	0.152584	0.18203	0.0363943	0.923855	0.600286	0.548315	0.828148
HVA22E	0.162143	0.270007	0.0542793	-0.26858	2.70812	-0.600186	0.548382	0.828148
AT5G49430.1	2.99209	3.41988	2.5643	-0.310389	0.182637	-0.600122	0.548425	0.828148
GSTU17	7.90006	9.13361	6.66651	-0.402507	0.242952	-0.600119	0.548427	0.828148
CFM3A	1.424	1.69173	1.15627	-0.319993	0.370405	-0.600047	0.548475	0.828148
PCMP-H70	0.368253	0.463774	0.272732	-0.201764	0.718736	-0.599996	0.548509	0.828148
AT1G34350.1	3.14619	3.7895	2.50288	-0.451333	0.477077	-0.599902	0.548572	0.828148
ARR5	0.0915205	0.0642993	0.118742	0.071973	2.051	0.599882	0.548585	0.828148
NDHC	0.847303	0.591877	1.10273	0.401535	2.051	0.599882	0.548585	0.828148
WOX13	1.37662	1.67999	1.07326	-0.37033	0.554471	-0.599504	0.548837	0.828441
AT5G19680.1	9.3062	10.6894	7.92301	-0.389597	0.212338	-0.599091	0.549112	0.828441
AGG1	13.0415	13.0743	13.0087	-0.00674351	0.297521	0.59908	0.549119	0.828441
AT5G37793.1	1.78975	2.72948	0.850017	-1.01144	2.21707	-0.599053	0.549137	0.828441
AT1G70150.1	3.48899	4.09147	2.88651	-0.389606	0.342945	-0.598887	0.549249	0.828441
PUX1	22.4408	25.6343	19.2472	-0.395567	0.166389	-0.598743	0.549344	0.828441
PIE1	2.37534	2.732	2.01867	-0.306037	0.188917	-0.598667	0.549395	0.828441
SF1	17.3894	18.6272	16.1515	-0.194525	0.122332	0.598649	0.549407	0.828441
AT2G27340.4	0.805602	0.94665	0.664553	-0.225859	0.775277	-0.598613	0.549431	0.828441
MES12	2.25829	2.3224	2.19417	-0.0567832	0.384201	0.59831	0.549633	0.828441
SPPL5	0.381514	0.379878	0.38315	0.00341656	0.749447	0.598181	0.549719	0.828441
SAP7	43.9014	50.613	37.1898	-0.434548	0.135972	-0.598147	0.549742	0.828441
CML44	0.462983	0.615665	0.3103	-0.302231	1.07631	-0.598127	0.549755	0.828441
AT1G12775.1	0.491235	0.478672	0.503799	0.024309	0.673671	0.597879	0.54992	0.828441
GN	1.86811	2.16448	1.57174	-0.299227	0.242154	-0.597684	0.550051	0.828441
STY13	24.3714	26.3487	22.394	-0.225332	0.133374	0.597656	0.55007	0.828441
sks8	0.0300745	0.060149	0	-0.084267	3.33102	-0.597651	0.550073	0.828441
AT1G27860.1	0.0673135	0.134627	0	-0.182218	3.33102	-0.597651	0.550073	0.828441
AT1G52695.1	0.0604568	0.120914	0	-0.164675	3.33102	-0.597651	0.550073	0.828441
AT1G61270.1	0.0314933	0.0629867	0	-0.0881235	3.33102	-0.597651	0.550073	0.828441
AT1G66690.1	0.0385723	0.0771447	0	-0.107212	3.33102	-0.597651	0.550073	0.828441
AT2G01990.1	0.0535067	0.107013	0	-0.146673	3.33102	-0.597651	0.550073	0.828441
AT2G35585.1	0.0594475	0.118895	0	-0.162075	3.33102	-0.597651	0.550073	0.828441
anac057	0.0436117	0.0872233	0	-0.120648	3.33102	-0.597651	0.550073	0.828441
AT3G25880.2	0.089615	0.17923	0	-0.237845	3.33102	-0.597651	0.550073	0.828441
AT3G26934.1	0.0366533	0.0733067	0	-0.102062	3.33102	-0.597651	0.550073	0.828441
ASK6	0.911338	1.82268	0	-1.49706	3.33102	-0.597651	0.550073	0.828441
AT4G34550.1	0.0403535	0.080707	0	-0.111975	3.33102	-0.597651	0.550073	0.828441
AT4G34780.1	0.222005	0.444011	0	-0.530081	3.33102	-0.597651	0.550073	0.828441
AT4G36590.1	0.0563138	0.112628	0	-0.153971	3.33102	-0.597651	0.550073	0.828441
AT5G20450.2	0.029271	0.058542	0	-0.0820785	3.33102	-0.597651	0.550073	0.828441
ZIP2	0.035408	0.070816	0	-0.0987106	3.33102	-0.597651	0.550073	0.828441
AT5G62510.1	0.041575	0.08315	0	-0.115233	3.33102	-0.597651	0.550073	0.828441
AT1G42430.2	15.3037	16.2128	14.3946	-0.161058	0.163484	0.597106	0.550437	0.828832
AT4G24320.1	0.612244	0.766378	0.45811	-0.276694	0.713776	-0.597078	0.550455	0.828832
FKBP12	207.768	225.076	190.46	-0.239762	0.110454	0.597012	0.550499	0.828832
CDKF-1	4.40032	5.07453	3.72611	-0.36212	0.235972	-0.596998	0.550509	0.828832
AT4G32580.1	0.548742	0.482665	0.61482	0.123181	1.18942	0.596969	0.550528	0.828832
ECA1	7.73369	8.80895	6.65843	-0.357051	0.156027	-0.596816	0.55063	0.828835
GATA24	5.88836	6.11932	5.6574	-0.0967805	0.272825	0.596807	0.550636	0.828835
AT2G02880.1	9.3645	9.94435	8.78465	-0.161594	0.209701	0.596789	0.550648	0.828835
HRD3A	24.4262	26.4943	22.3581	-0.235209	0.118457	0.596628	0.550756	0.828875
AT3G17020.2	93.6446	106.716	80.5731	-0.401068	0.14407	-0.596272	0.550994	0.828875
NAC104	0.075562	0.055919	0.095205	0.0527018	2.18329	0.596196	0.551044	0.828875
CNGC7	0.0320793	0.049253	0.0149057	-0.0480169	2.38891	-0.596158	0.55107	0.828875
AT3G49190.1	0.0479617	0.0737003	0.022223	-0.0708814	2.38891	-0.596158	0.55107	0.828875
AT5G09210.1	0.0380538	0.0584303	0.0176773	-0.0566461	2.38891	-0.596158	0.55107	0.828875
SNAP33	18.6285	21.2111	16.0459	-0.381858	0.154334	-0.596108	0.551103	0.828875
RHG1A	29.2964	31.7325	26.8603	-0.232515	0.119288	0.596099	0.551109	0.828875
GRIK1	5.64047	6.53615	4.74478	-0.391575	0.251991	-0.596065	0.551132	0.828875
AT5G39030.2	0.210601	0.189648	0.231554	0.0499451	0.911908	0.59605	0.551141	0.828875
PBL6	0.0488198	0.0754643	0.0221753	-0.073317	2.38944	-0.596026	0.551158	0.828875
DTX16	3.3779	3.54054	3.21527	-0.107239	0.30289	0.595953	0.551207	0.828875
HINT4	1.23994	1.61215	0.867728	-0.483953	0.652601	-0.595951	0.551208	0.828875
AT5G13190.1	6.07763	7.0259	5.12935	-0.38893	0.258183	-0.595908	0.551237	0.828875
AT1G14270.2	3.3699	3.99161	2.74819	-0.413311	0.382665	-0.595841	0.551281	0.828875
AT3G15518.1	1.85395	1.79432	1.91359	0.060301	0.75033	0.59581	0.551302	0.828875
AHL25	2.97946	3.08049	2.87844	-0.0732672	0.353635	0.595708	0.55137	0.828919
AT2G25970.1	57.984	65.6955	50.2724	-0.379407	0.118335	-0.595563	0.551467	0.829005
PHB1	73.7111	79.6599	67.7623	-0.230233	0.124524	0.595463	0.551534	0.829046
AT5G01445.1	6.05392	7.27051	4.83732	-0.502669	0.475908	-0.595375	0.551593	0.829076
BPC6	37.0455	40.0841	34.007	-0.230939	0.131141	0.595115	0.551767	0.829274
LPPE1	5.05435	5.2716	4.83711	-0.103579	0.327429	0.595061	0.551803	0.829274
CCT1	21.1572	22.6815	19.6329	-0.198809	0.163232	0.59494	0.551884	0.829309
AT3G10860.2	82.0239	92.9842	71.0635	-0.38315	0.139845	-0.594827	0.551959	0.829309
CER26L	0.111496	0.088225	0.134767	0.0604188	1.60896	0.594713	0.552035	0.829309
UGT71C1	0.12413	0.0998953	0.148364	0.0622133	1.4388	0.59469	0.552051	0.829309
BGLU42	1.41273	1.69994	1.12552	-0.345111	0.420146	-0.594589	0.552118	0.829309
CDC48C	10.6075	12.0905	9.1246	-0.370651	0.146403	-0.594558	0.552139	0.829309
AT1G77660.1	0.239605	0.216375	0.262834	0.0540773	1.06344	0.594521	0.552163	0.829309
PRO3	0.533426	0.477949	0.588903	0.104434	1.03203	0.594454	0.552208	0.829309
AT5G58575.2	9.80993	10.4473	9.17251	-0.170337	0.22814	0.594392	0.55225	0.829309
AT1G29820.1	7.91369	9.11233	6.71506	-0.390367	0.210326	-0.594326	0.552294	0.829309
SE	32.1255	36.3651	27.886	-0.37132	0.113331	-0.594322	0.552297	0.829309
AT3G59870.1	1.69931	2.03859	1.36002	-0.364601	0.469121	-0.594242	0.55235	0.829309
AT2G43620.1	0.299232	0.4108	0.187664	-0.248387	1.30306	-0.594224	0.552362	0.829309
LSM6A	38.8422	41.6398	36.0446	-0.202937	0.17214	0.594204	0.552376	0.829309
AT3G04650.1	7.4353	7.89094	6.97966	-0.156009	0.208719	0.593886	0.552588	0.829536
APY6	4.4358	4.69688	4.17473	-0.138689	0.235808	0.593861	0.552605	0.829536
AT4G03470.1	1.43601	1.47131	1.40071	-0.0418121	0.412131	0.593714	0.552704	0.82957
AT1G52905.1	0.151193	0.247992	0.054393	-0.243196	2.53669	-0.59365	0.552746	0.82957
NDR1	0.0948837	0.155677	0.0340907	-0.160375	2.53669	-0.59365	0.552746	0.82957
RH26	27.644	31.3472	23.9408	-0.37513	0.1235	-0.593574	0.552797	0.829588
ICR1	0.767416	0.962235	0.572597	-0.319349	0.65712	-0.593492	0.552852	0.829612
AT5G24890.1	20.7842	22.3205	19.2478	-0.203838	0.167179	0.593274	0.552998	0.829746
MED10A	9.09661	9.50486	8.68836	-0.116732	0.233215	0.593226	0.55303	0.829746
AT2G25690.1	0.786823	0.9543	0.619347	-0.27124	0.590958	-0.593182	0.553059	0.829746
RHB1A	11.3923	12.1272	10.6575	-0.171297	0.19489	0.592991	0.553187	0.829796
SDH5	72.6005	82.2384	62.9627	-0.380018	0.122146	-0.592868	0.55327	0.829796
AT1G67040.2	0.139435	0.183567	0.095303	-0.111811	1.02091	-0.592841	0.553288	0.829796
AT4G13266.1	1.04012	0.98566	1.09458	0.0770447	0.713449	0.592836	0.553291	0.829796
AT1G18950.3	6.21667	7.20054	5.2328	-0.395838	0.197046	-0.592781	0.553328	0.829796
AGL15	1.1063	1.35241	0.860183	-0.338693	0.62174	-0.592781	0.553328	0.829796
PGLP2	0.279449	0.363398	0.195499	-0.189594	0.969784	-0.592367	0.553605	0.830152
CYP71B6	6.81358	7.24856	6.3786	-0.160796	0.210476	0.59214	0.553757	0.830282
AT2G38195.2	0.316061	0.288605	0.343516	0.060203	0.979149	0.59212	0.55377	0.830282
AT5G18140.1	2.41815	2.84115	1.99515	-0.358908	0.325787	-0.591998	0.553852	0.830345
AT2G44195.1	1.73595	1.69221	1.7797	0.04614	0.668781	0.591776	0.554001	0.830383
AT1G68945.1	14.4427	14.9793	13.906	-0.100312	0.360741	0.591767	0.554006	0.830383
AT2G43945.1	3.92019	4.63603	3.20435	-0.422797	0.361275	-0.59176	0.554011	0.830383
SYP42	7.33341	8.5783	6.08851	-0.434287	0.282274	-0.591726	0.554034	0.830383
AT4G24710.3	0.4631	0.574042	0.352158	-0.21921	0.815867	-0.591592	0.554124	0.83042
FD	0.200164	0.266387	0.133941	-0.159373	1.46174	-0.591572	0.554137	0.83042
AT4G12450.1	0.479609	0.430232	0.528987	0.096327	0.989943	0.591491	0.554191	0.830442
XI-E	0.0805623	0.10531	0.0558147	-0.0660944	1.08588	-0.591359	0.55428	0.830516
iqd21	0.267859	0.239565	0.296153	0.0644021	1.01359	0.59128	0.554333	0.830536
ATL42	0.15279	0.208615	0.0969647	-0.139838	1.42146	-0.590933	0.554566	0.830826
PRA1A2	14.8086	15.7853	13.832	-0.178482	0.199791	0.59085	0.554621	0.83085
RUS5	2.42917	2.86036	1.99797	-0.364749	0.336667	-0.590627	0.554771	0.831016
AT4G02900.2	0.47946	0.472056	0.486864	0.0144398	0.606216	0.590479	0.554869	0.831055
AAE2	1.81992	2.13485	1.50499	-0.323592	0.351672	-0.59047	0.554876	0.831055
AT1G34340.1	0.096221	0.136794	0.0556477	-0.106843	1.66789	-0.590188	0.555064	0.831279
AT4G38290.1	2.09903	2.71224	1.48582	-0.578565	0.920348	-0.589837	0.5553	0.831551
VCL1	10.3686	11.1531	9.58414	-0.199421	0.164032	0.589753	0.555356	0.831551
GTF2H2	4.64602	5.38733	3.9047	-0.381049	0.265637	-0.589715	0.555381	0.831551
TGH	12.8363	14.6035	11.0692	-0.37054	0.136701	-0.589631	0.555438	0.831551
AT4G32900.1	9.08072	9.5329	8.62854	-0.129514	0.277498	0.589624	0.555443	0.831551
AT1G18850.1	15.3307	17.5682	13.0933	-0.397825	0.178197	-0.589485	0.555536	0.831615
WRKY2	0.249399	0.233966	0.264832	0.0356435	0.767896	0.589235	0.555704	0.831615
AT4G30150.1	4.43235	4.7704	4.09431	-0.179784	0.165297	0.589208	0.555722	0.831615
AT1G63170.1	7.46844	8.59063	6.34626	-0.384615	0.203972	-0.589155	0.555757	0.831615
AT1G49490.2	0.709742	0.708697	0.710786	0.00176244	0.546233	0.589101	0.555794	0.831615
HTR1	4.57234	5.47327	3.67141	-0.470637	0.427143	-0.588933	0.555906	0.831615
AT2G28225.1	0.0500863	0.0236527	0.07652	0.0726488	2.94379	0.58891	0.555922	0.831615
AT2G31480.1	0.0278463	0.0131967	0.042496	0.0411276	2.94379	0.58891	0.555922	0.831615
ABF3	0.0329298	0.0155933	0.0502663	0.0484324	2.94379	0.58891	0.555922	0.831615
HDA7	0.0513458	0.0242427	0.078449	0.0744004	2.94379	0.58891	0.555922	0.831615
AT5G66260.1	0.214766	0.098924	0.330609	0.275995	2.94379	0.58891	0.555922	0.831615
CDKB2-2	0.132432	0.0993843	0.16548	0.0842284	1.72753	0.588856	0.555958	0.831615
EMB2765	11.2856	12.8445	9.72674	-0.368102	0.135363	-0.588704	0.55606	0.831709
AT2G33400.1	0.0719715	0.0507967	0.0931463	0.057003	2.10571	0.588268	0.556353	0.832088
AT5G41620.3	0.194978	0.252909	0.137047	-0.139991	1.03001	-0.588174	0.556416	0.832109
AT1G79520.2	9.08038	9.35153	8.80923	-0.0776313	0.227901	0.588128	0.556446	0.832109
AT1G70350.1	10.756	12.6019	8.91004	-0.456849	0.315252	-0.588071	0.556485	0.832109
AT1G15370.1	14.4865	15.2981	13.6748	-0.151363	0.236684	0.587923	0.556584	0.832148
AT2G30680.2	1.18627	1.55782	0.814725	-0.495166	0.745925	-0.587914	0.55659	0.832148
AT3G22240.1	1.14575	1.06032	1.23117	0.114934	0.906513	0.587702	0.556732	0.832273
GSTU27	0.367648	0.510547	0.224748	-0.302586	1.38129	-0.587646	0.55677	0.832273
AT4G04190.1	2.17217	2.16335	2.18099	0.00802266	0.502523	0.587614	0.556792	0.832273
HDA14	1.14157	1.40895	0.874195	-0.362135	0.580272	-0.58729	0.557009	0.832539
AT2G07631.1	4.41856	3.33756	5.49956	0.583456	1.97185	0.587131	0.557116	0.832581
ORC6	0.361549	0.475321	0.247777	-0.241668	1.06122	-0.587131	0.557116	0.832581
AT5G43211.1	2.12405	1.10711	3.14098	0.974704	2.95302	0.586971	0.557223	0.832624
AT5G55790.2	0.047143	0.0602347	0.0340513	-0.0360758	2.95302	0.586971	0.557223	0.832624
RBG6	7.95264	9.27232	6.63296	-0.428448	0.298726	-0.586897	0.557273	0.832639
SUVH3	1.15653	1.17214	1.14092	-0.0208844	0.431953	0.586621	0.557458	0.832857
FLXL3	15.0831	16.1159	14.0503	-0.185542	0.193099	0.586399	0.557607	0.833021
AT1G72540.1	0.235917	0.191731	0.280103	0.103202	1.34954	0.586102	0.557807	0.833261
AT3G24210.1	0.312785	0.393937	0.231634	-0.178592	0.776233	-0.585959	0.557903	0.833345
EDA40	1.96493	2.3117	1.61816	-0.339017	0.34654	-0.585684	0.558088	0.83352
AT1G16690.1	1.31507	1.56202	1.06812	-0.308958	0.430511	-0.585615	0.558134	0.83352
LUP2	3.13641	3.68064	2.59218	-0.381849	0.291587	-0.585462	0.558237	0.83352
SMD3B	57.4075	65.0862	49.7289	-0.381542	0.138226	-0.585442	0.55825	0.83352
FLA7	0.0630808	0.101964	0.0241977	-0.105583	2.43242	-0.585432	0.558257	0.83352
AT5G10340.1	0.0614805	0.0993793	0.0235817	-0.103063	2.43242	-0.585432	0.558257	0.83352
HESO1	0.273247	0.375585	0.170908	-0.232418	1.21474	-0.585243	0.558385	0.833598
AT1G71940.2	4.08774	4.27584	3.89964	-0.106725	0.299374	0.585238	0.558388	0.833598
HCF101	5.81706	6.17048	5.46363	-0.149724	0.227119	0.585174	0.558431	0.833603
IP5P4	0.691507	0.83985	0.543164	-0.253697	0.50298	-0.584999	0.558548	0.833684
SDH6	55.0031	59.1575	50.8487	-0.214438	0.14718	0.584957	0.558576	0.833684
AT4G17150.5	1.57181	1.63326	1.51036	-0.0689538	0.348158	0.584837	0.558657	0.833684
AT1G19690.1	2.81766	3.32887	2.30644	-0.388713	0.369937	-0.584785	0.558692	0.833684
AT3G52610.1	2.37004	2.78833	1.95175	-0.359991	0.355449	-0.584769	0.558703	0.833684
Mge1	20.7813	22.3011	19.2615	-0.201657	0.161674	0.584704	0.558746	0.833684
MSR2	3.91374	4.54277	3.28471	-0.371409	0.28015	-0.584682	0.558761	0.833684
AT5G63830.1	10.1534	11.6429	8.66395	-0.387642	0.188521	-0.584276	0.559035	0.833881
AT5G53920.1	1.36393	1.37086	1.35701	-0.00845463	0.48319	0.584276	0.559035	0.833881
RP1	3.37161	3.97294	2.77029	-0.399421	0.307037	-0.584253	0.55905	0.833881
AT1G64385.2	4.42428	4.63877	4.2098	-0.114153	0.318813	0.584252	0.559051	0.833881
PS1	12.9683	14.8013	11.1354	-0.380825	0.17907	-0.58416	0.559113	0.833914
AT4G01430.2	0.0756607	0.0533373	0.097984	0.0598895	2.2134	0.583995	0.559224	0.833975
AT1G75980.1	2.07607	2.10362	2.04853	-0.0258382	0.451487	0.583978	0.559235	0.833975
AT4G03440.2	1.72395	1.80488	1.64301	-0.0857548	0.340907	0.583923	0.559272	0.833975
ATARP4A	0.48368	0.638843	0.328517	-0.302861	1.19814	-0.583716	0.559411	0.834089
KIP	0.448953	0.46306	0.434845	-0.0280944	0.381603	0.583692	0.559427	0.834089
GPAT9	15.5753	17.7903	13.3602	-0.387915	0.183201	-0.583395	0.559627	0.834304
CYCA3-2	1.0568	1.07985	1.03375	-0.0323404	0.504051	0.583361	0.55965	0.834304
AT1G27020.1	0.261367	0.235507	0.287228	0.0591652	1.05399	0.58307	0.559846	0.834537
AT5G38460.2	2.45474	2.55951	2.34998	-0.0875263	0.296691	0.582919	0.559948	0.83463
AT1G61240.7	3.49513	3.73753	3.25273	-0.155745	0.286266	-0.582762	0.560054	0.834683
TIC110	31.1293	35.1941	27.0645	-0.367011	0.108459	-0.582741	0.560067	0.834683
AT4G03600.1	0.262503	0.370795	0.15421	-0.248107	1.58605	-0.582662	0.560121	0.834683
KLCR2	1.19233	1.20362	1.18104	-0.014861	0.416953	0.582631	0.560142	0.834683
AT3G58875.1	1.55453	1.43468	1.67439	0.135474	0.983363	0.582362	0.560323	0.834895
AT5G02740.2	13.7808	15.774	11.7875	-0.391492	0.203871	-0.582036	0.560543	0.835163
PCMP-H24	0.404168	0.393641	0.414694	0.0216307	0.634572	0.581924	0.560618	0.835216
AT2G04850.1	0.692579	0.665552	0.719607	0.0460785	0.697395	0.581755	0.560732	0.835327
NSE4A	5.16812	5.98826	4.34799	-0.385937	0.256883	-0.581227	0.561088	0.835755
AT5G14370.1	0.350673	0.449338	0.252009	-0.21115	0.920358	-0.58121	0.561099	0.835755
ACCD	0.462632	0.586428	0.338836	-0.244802	0.827814	-0.581082	0.561185	0.835825
PCMP-E66	0.927954	1.11183	0.744081	-0.276026	0.451954	-0.580936	0.561283	0.835856
AT5G35430.1	9.24212	9.93041	8.55383	-0.194197	0.159545	0.580923	0.561292	0.835856
OSB3	4.82331	5.29017	4.35644	-0.231824	0.217161	0.580876	0.561324	0.835856
GASA10	0.264584	0.390649	0.13852	-0.288599	2.068	-0.580713	0.561434	0.835918
UPS5	5.42292	5.64766	5.19819	-0.100999	0.25346	0.580697	0.561445	0.835918
AT1G01225.1	0.559638	0.725596	0.39368	-0.308196	0.937214	-0.580459	0.561605	0.836098
AT5G20200.1	14.7929	16.8516	12.7342	-0.378287	0.151805	-0.580357	0.561674	0.836104
AT1G74580.2	0.153823	0.198208	0.109438	-0.111049	0.996873	-0.580335	0.561689	0.836104
EBF2	69.173	74.8145	63.5314	-0.232471	0.121882	0.580037	0.56189	0.836181
CBSDUF7	6.34607	7.32265	5.36948	-0.385869	0.217855	-0.580005	0.561911	0.836181
LFG1	0.269458	0.211226	0.327689	0.132449	1.49589	0.580001	0.561914	0.836181
TIC	24.3313	26.342	22.3207	-0.22951	0.123443	0.579901	0.561981	0.836181
NDHG	0.360222	0.521529	0.198915	-0.343792	1.95377	-0.579883	0.561994	0.836181
AT3G26840.1	0.0561678	0.080756	0.0315797	-0.0671856	1.87298	-0.579849	0.562016	0.836181
AT2G27280.1	0.581095	0.745372	0.416819	-0.30088	0.834424	-0.579847	0.562018	0.836181
SUVH1	4.01301	4.61823	3.40779	-0.350062	0.209072	-0.579725	0.5621	0.836196
AXL1	1.24105	1.49368	0.98842	-0.326654	0.473808	-0.579707	0.562112	0.836196
AT3G52100.2	5.42203	5.82205	5.022	-0.179963	0.220051	0.579584	0.562195	0.836196
PCMP-E1	1.11684	1.13591	1.09776	-0.0259998	0.450251	0.579552	0.562216	0.836196
NRPB7L	9.55697	10.1346	8.97937	-0.158023	0.243099	0.579539	0.562225	0.836196
AT3G27420.1	6.43882	6.72245	6.1552	-0.110067	0.289062	0.579386	0.562329	0.836291
PUB46	0.19746	0.263627	0.131292	-0.159599	1.23447	-0.579234	0.562432	0.836371
RCI2B	0.189156	0.27704	0.101271	-0.213634	1.96023	-0.579189	0.562462	0.836371
AT5G43670.1	2.18176	2.53803	1.82549	-0.324448	0.281095	-0.579045	0.562559	0.836456
ORF120	1.06053	0.815094	1.30596	0.345321	1.66388	0.578938	0.562631	0.836505
ILK1	0.258308	0.337913	0.178703	-0.182784	1.02827	-0.578776	0.56274	0.836534
AT1G62050.1	0.27761	0.35155	0.203671	-0.167174	0.907084	-0.578735	0.562768	0.836534
MED14	14.4715	16.4294	12.5137	-0.367097	0.130305	-0.578733	0.56277	0.836534
AT1G72950.1	0.087031	0.127054	0.0470083	-0.106283	1.93142	-0.578458	0.562955	0.836692
AT4G23020.2	0.0801907	0.116959	0.043422	-0.0982539	1.93142	-0.578458	0.562955	0.836692
TOC34	12.1639	14.0329	10.2949	-0.412456	0.219435	-0.578399	0.562994	0.836692
AT5G45210.3	0.0598808	0.0870167	0.032745	-0.07389	1.95961	-0.578248	0.563097	0.836786
AT3G28630.2	0.168794	0.230231	0.107357	-0.151808	1.44526	-0.578109	0.563191	0.836832
AT5G51270.2	0.153799	0.203654	0.103943	-0.124755	1.10108	-0.578072	0.563215	0.836832
AT3G56820.3	8.1072	9.31283	6.90156	-0.384231	0.260162	-0.578026	0.563247	0.836832
AHL1	1.51374	1.79873	1.22875	-0.32854	0.412665	-0.577806	0.563395	0.836892
AT4G38040.1	3.54751	4.12263	2.97239	-0.366875	0.280194	-0.577801	0.563399	0.836892
PRFB1	9.42953	10.0841	8.77497	-0.181326	0.185	0.57779	0.563406	0.836892
NMAT1	1.14139	1.16608	1.11671	-0.0332618	0.401222	0.57758	0.563548	0.836987
AT4G00590.1	5.65726	6.63598	4.67854	-0.427292	0.300556	-0.577577	0.56355	0.836987
GAT1	2.5509	2.97928	2.12251	-0.349804	0.32577	-0.577364	0.563694	0.837143
GATL10	0.468251	0.449798	0.486705	0.0362668	0.737451	0.577068	0.563894	0.837381
AT5G27300.3	0.133651	0.18424	0.0830627	-0.128844	1.46615	-0.576885	0.564017	0.837505
AT1G10220.2	0.71164	0.912365	0.510915	-0.339936	0.908988	-0.576716	0.564132	0.837616
AT1G54215.1	0.268474	0.380363	0.156586	-0.255175	1.82481	-0.57651	0.564271	0.837764
LBD24	0.659258	0.456327	0.86219	0.354666	2.34744	0.576251	0.564446	0.837904
AT2G20330.1	40.768	44.2707	37.2652	-0.242544	0.108562	0.576221	0.564466	0.837904
AT2G28720.1	43.0198	49.0447	36.995	-0.397408	0.153261	-0.576164	0.564504	0.837904
FRS2	1.80581	1.88565	1.72598	-0.0821231	0.29236	0.57609	0.564554	0.837904
AT3G62790.1	26.049	29.908	22.19	-0.414477	0.206194	-0.576076	0.564563	0.837904
RIBA2	14.5701	15.7241	13.4161	-0.214254	0.162344	0.575801	0.564749	0.838121
AT1G05370.1	0.0859047	0.128239	0.04357	-0.112546	2.09952	-0.575379	0.565035	0.838453
AT1G79120.2	0.299173	0.37314	0.225207	-0.164453	0.853897	-0.575354	0.565052	0.838453
PUX7	52.1918	56.6441	47.7394	-0.242084	0.110983	0.575245	0.565125	0.83846
MTPB	0.818041	0.809231	0.826852	0.0139829	0.636987	0.575229	0.565137	0.83846
CNGC2	0.768626	0.782059	0.755193	-0.0219152	0.465913	0.575117	0.565212	0.838514
CYP707A1	0.664531	0.810503	0.518559	-0.253688	0.565518	-0.574871	0.565378	0.838606
ATEXO70A1	15.2155	16.4143	14.0167	-0.213707	0.149032	0.574856	0.565389	0.838606
AT1G19990.1	3.01928	3.58505	2.45352	-0.408872	0.388013	-0.574849	0.565394	0.838606
AtMYB70	2.22575	2.62953	1.82197	-0.36308	0.394158	-0.574707	0.56549	0.83869
AT2G28150.1	0.139404	0.170037	0.108771	-0.0775931	1.28485	-0.574647	0.56553	0.838691
AT3G19000.2	2.92257	3.44613	2.39901	-0.387437	0.388056	-0.574456	0.56566	0.838824
AT4G24910.1	0.542703	0.519074	0.566331	0.0441967	0.768448	0.574388	0.565705	0.838833
AT5G39240.1	0.375984	0.280247	0.47172	0.201081	1.73545	0.573834	0.56608	0.83933
CSLC4	0.408636	0.403915	0.413357	0.00967101	0.613716	0.573641	0.566211	0.839465
AT3G54980.1	1.06995	1.32055	0.819346	-0.351047	0.377886	-0.573155	0.56654	0.839864
ATRABG3A	5.65939	6.92951	4.38926	-0.557145	0.289163	-0.573033	0.566623	0.839864
NFYC10	0.924172	1.15928	0.689063	-0.354329	0.749296	-0.572988	0.566653	0.839864
ADF5	2.60725	3.3487	1.8658	-0.601646	0.482534	-0.572973	0.566663	0.839864
PCMP-H16	0.552037	0.68198	0.422094	-0.242144	0.658558	-0.57295	0.566679	0.839864
AT3G59630.2	3.53599	4.12583	2.94615	-0.377339	0.268693	-0.572775	0.566797	0.839981
AT4G36610.1	0.101806	0.151285	0.0523263	-0.129663	2.03227	-0.572595	0.566919	0.840054
AT1G25500.2	0.416026	0.528838	0.303214	-0.230362	0.881104	-0.572585	0.566926	0.840054
AT5G02280.1	2.87127	2.83162	2.91091	0.0295511	0.565436	0.572462	0.567009	0.840118
ORF215B	0.330019	0.45567	0.204368	-0.273407	2.07189	-0.57229	0.567126	0.840232
AT3G55490.1	2.54135	3.07156	2.01114	-0.43527	0.497122	-0.572206	0.567182	0.840257
AT1G33700.2	1.87269	2.03113	1.71425	-0.159302	0.275535	0.571525	0.567644	0.840882
AT3G47040.4	0.071462	0.0542497	0.0886743	0.0463559	1.87033	0.571308	0.567791	0.841041
CCX1	3.48375	3.62107	3.34643	-0.0883939	0.289809	0.571172	0.567883	0.841118
PAT10	4.87941	5.11168	4.64715	-0.114047	0.290077	0.570729	0.568183	0.841466
AT3G03880.1	7.79701	9.02461	6.5694	-0.405296	0.249896	-0.570669	0.568224	0.841466
AT5G20190.1	15.7472	17.9619	13.5325	-0.383818	0.158745	-0.570649	0.568237	0.841466
CSP2	132.957	143.884	122.03	-0.235891	0.118542	0.570455	0.568369	0.841602
VHA-G3	1.37162	1.57698	1.16626	-0.250473	0.897434	0.57031	0.568468	0.84167
CLPT2	4.80075	5.59599	4.00552	-0.398071	0.33236	-0.57027	0.568495	0.84167
AT5G41680.2	0.556091	0.6881	0.424082	-0.245368	0.732571	-0.569585	0.568959	0.842299
CYP74B2	0.449664	0.424287	0.475041	0.0505145	0.752242	0.569332	0.569131	0.84243
AT5G60840.2	1.69934	1.67686	1.72182	0.0240318	0.570294	0.56923	0.5692	0.84243
RTNLB23	3.88765	3.90307	3.87224	-0.00910016	0.480079	0.569126	0.56927	0.84243
TAF4	0.104799	0.140148	0.0694493	-0.0923526	1.31935	-0.569088	0.569296	0.84243
AT5G01110.2	0.297621	0.377771	0.217471	-0.178449	0.80341	-0.569044	0.569326	0.84243
AT5G42660.1	2.34524	2.4475	2.24297	-0.0882334	0.337397	0.56895	0.56939	0.84243
GAUT13	3.19418	3.33888	3.04948	-0.0995848	0.261455	0.568919	0.569411	0.84243
MBD6	2.17743	2.62265	1.7322	-0.406981	0.488364	-0.568906	0.56942	0.84243
AT5G11010.4	7.10139	7.57141	6.63136	-0.167592	0.233059	0.568878	0.569439	0.84243
PCMP-E98	0.595049	0.589348	0.60075	0.010313	0.582946	0.568867	0.569446	0.84243
AT5G04895.1	3.7747	4.33231	3.21709	-0.338512	0.203466	-0.568598	0.569629	0.842597
RGF4	0.499757	0.682893	0.316622	-0.354102	1.32031	-0.568542	0.569667	0.842597
AT5G40450.2	0.033107	0.0439303	0.0222837	-0.0302299	1.22651	-0.568515	0.569685	0.842597
AT3G04780.1	18.4055	21.0126	15.7984	-0.390009	0.197941	-0.568466	0.569719	0.842597
AT1G03350.1	19.1936	21.8286	16.5585	-0.37867	0.144624	-0.568353	0.569795	0.842619
AT1G47820.1	5.99561	7.1552	4.83603	-0.482732	0.433685	-0.56832	0.569818	0.842619
GTE8	21.1259	24.0545	18.1973	-0.384168	0.135043	-0.568249	0.569866	0.842619
AT5G48175.1	0.338245	0.443514	0.232975	-0.227441	1.06039	-0.568209	0.569893	0.842619
TET6	0.24556	0.215031	0.276089	0.0707358	1.25502	0.568088	0.569975	0.842633
RBL4	2.75783	2.89793	2.61773	-0.107625	0.319622	0.568059	0.569995	0.842633
CAF1	5.1276	5.92351	4.33169	-0.376911	0.221558	-0.568019	0.570022	0.842633
P4H5	2.70473	3.17449	2.23498	-0.367843	0.361077	-0.567707	0.570234	0.842887
RPA1A	5.42025	6.30984	4.53065	-0.402391	0.233618	-0.567186	0.570588	0.843315
UBP27	1.75928	2.06706	1.4515	-0.32319	0.356574	-0.567148	0.570613	0.843315
AT1G64180.1	4.13533	4.39354	3.87712	-0.145203	0.26188	0.56708	0.57066	0.843315
AT3G11165.2	6.18442	5.96419	6.40466	0.088478	0.498373	0.567045	0.570683	0.843315
AT1G69060.1	4.44707	4.74896	4.14518	-0.16008	0.224464	0.566965	0.570738	0.843337
AT1G30660.1	0.770455	0.810639	0.730272	-0.0654998	0.836407	0.566545	0.571024	0.843603
GLCAK2	3.4484	4.06639	2.83041	-0.403462	0.357586	-0.566523	0.571038	0.843603
AT2G07644.1	3.48492	3.239	3.73085	0.158376	0.974776	0.566507	0.571049	0.843603
AT1G05730.1	6.13959	6.3482	5.93097	-0.0843329	0.278509	0.566465	0.571078	0.843603
AT3G63340.6	18.754	20.3934	17.1146	-0.240018	0.146275	-0.566237	0.571233	0.843773
EMB2261	0.832023	0.993536	0.670509	-0.255042	0.445972	-0.565979	0.571408	0.843944
AT2G37290.3	0.537951	0.673823	0.40208	-0.255578	0.577797	-0.565949	0.571429	0.843944
AAP5	5.35215	5.6776	5.0267	-0.147962	0.233638	0.565524	0.571717	0.844193
AT5G11430.6	5.38673	6.08965	4.68382	-0.318855	0.202513	-0.565517	0.571722	0.844193
RRF	20.9353	22.5622	19.3085	-0.214393	0.155102	0.565472	0.571753	0.844193
BEH2	9.10927	10.4723	7.74623	-0.391422	0.210292	-0.565466	0.571757	0.844193
AT3G48830.1	5.29701	6.14674	4.44728	-0.39175	0.253261	-0.5653	0.57187	0.844301
AT3G57400.1	1.002	1.20346	0.800529	-0.291353	0.491809	-0.565061	0.572032	0.844482
CYCB3;1	0.135503	0.110723	0.160283	0.0629776	1.3528	0.564651	0.572311	0.844834
AT5G51080.2	1.78682	1.79012	1.78352	-0.00341482	0.48765	0.564477	0.57243	0.84495
AT1G62515.1	1.77499	2.80548	0.7445	-1.12527	2.86108	-0.564395	0.572485	0.844974
AT3G25470.1	8.38291	9.65179	7.11404	-0.392604	0.227226	-0.564315	0.57254	0.844995
AT5G58920.1	28.4287	32.5851	24.2722	-0.41027	0.186411	-0.563938	0.572796	0.845175
AT3G24600.1	1.23459	1.22095	1.24822	0.0176046	0.640301	0.56392	0.572809	0.845175
EMB2001	3.27086	3.40406	3.13765	-0.0900203	0.312512	0.563895	0.572826	0.845175
AT5G45170.1	1.96643	2.33173	1.60113	-0.357133	0.411382	-0.563847	0.572858	0.845175
AT4G31440.1	1.63265	1.62496	1.64033	0.00841935	0.582448	0.563825	0.572873	0.845175
AT5G48780.1	1.48199	1.52447	1.43952	-0.0493833	0.383702	0.563783	0.572902	0.845175
PAT1	1.50889	1.55492	1.46285	-0.0529532	0.383945	0.562841	0.573543	0.845937
AT3G25290.1	3.65592	4.28298	3.02887	-0.390977	0.33764	-0.562826	0.573554	0.845937
hemf2	7.23083	7.7167	6.74496	-0.170524	0.246666	0.562818	0.573559	0.845937
AT1G28680.1	1.75222	2.09682	1.40762	-0.363178	0.453538	-0.562789	0.573579	0.845937
RGTB1	21.6092	24.5445	18.6739	-0.37673	0.150759	-0.562684	0.57365	0.84596
AT5G02540.1	0.381938	0.353416	0.410459	0.0595594	0.923031	0.562649	0.573674	0.84596
AT2G25570.2	6.08889	7.07679	5.10098	-0.40474	0.269678	-0.562577	0.573723	0.845973
UGT76E7	0.854772	0.856476	0.853068	-0.00265084	0.535857	0.561926	0.574167	0.846526
AT3G18410.2	55.1976	63.0959	47.2994	-0.408226	0.178486	-0.561909	0.574178	0.846526
AT1G21830.1	0.54641	0.701767	0.391053	-0.290856	0.882774	-0.561759	0.574281	0.846601
EPC1	5.77299	6.69291	4.85307	-0.394337	0.26804	-0.561717	0.574309	0.846601
AT4G00585.1	19.148	21.9769	16.3191	-0.407817	0.228084	-0.561565	0.574412	0.846694
I-2	33.5756	35.9533	31.1979	-0.198737	0.16201	0.561461	0.574483	0.84674
AT2G24240.1	1.28711	1.5295	1.04472	-0.306946	0.410724	-0.561376	0.574541	0.846766
PCMP-E102	0.391494	0.38002	0.402969	0.0237936	0.804332	0.5613	0.574593	0.846784
AT5G24500.1	5.55642	5.86136	5.25148	-0.134297	0.271106	0.561235	0.574638	0.84679
AT2G21860.1	0.634942	0.785291	0.484592	-0.266093	0.657055	-0.561031	0.574777	0.846907
PSAT1	17.1074	18.4446	15.7701	-0.213481	0.150969	0.561001	0.574797	0.846907
FBX2	13.493	15.3383	11.6476	-0.369387	0.162749	-0.560882	0.574878	0.846967
AT2G44820.1	7.91946	9.20961	6.6293	-0.420306	0.243426	-0.560697	0.575004	0.847079
AT1G80030.2	7.46557	7.98418	6.94697	-0.176982	0.188264	0.560653	0.575034	0.847079
AT3G58720.4	0.203079	0.295842	0.110317	-0.222919	2.07597	-0.560557	0.575099	0.84708
AT3G46845.1	2.73827	2.7577	2.71884	-0.0149985	0.547207	0.560488	0.575146	0.84708
AT2G05590.1	5.14554	5.37123	4.91986	-0.10601	0.320986	0.560475	0.575155	0.84708
AT5G23380.1	15.9563	17.1359	14.7767	-0.201053	0.182692	0.5604	0.575206	0.847097
SCL30	86.4676	94.0691	78.8661	-0.251393	0.106216	0.560341	0.575247	0.847098
LECRK13	0.261041	0.327312	0.194769	-0.151776	0.776801	-0.560235	0.575319	0.847145
ATG1	9.21533	10.5768	7.85385	-0.38686	0.241392	-0.560036	0.575455	0.84724
AT1G65490.3	0.285008	0.455459	0.114556	-0.385005	2.58627	-0.559905	0.575544	0.84724
AT1G71015.2	0.0818145	0.131282	0.032347	-0.132031	2.58627	-0.559905	0.575544	0.84724
AT2G32550.2	0.076597	0.122924	0.0302703	-0.124237	2.58627	-0.559905	0.575544	0.84724
PME16	1.22616	1.25432	1.19801	-0.0364955	0.487644	0.559844	0.575586	0.847242
CRY1	4.24777	4.86652	3.62901	-0.341801	0.199092	-0.559673	0.575702	0.847354
PPC4-2	10.1571	10.8905	9.42383	-0.18992	0.183762	0.559481	0.575833	0.847413
ABCF5	34.8552	39.5726	30.1378	-0.38184	0.128176	-0.559474	0.575839	0.847413
BHLH149	5.61286	5.93057	5.29516	-0.13873	0.262664	0.559439	0.575862	0.847413
FDM4	0.134276	0.185007	0.0835443	-0.129138	1.20207	-0.558672	0.576386	0.848066
ATHB-7	1.91904	1.96186	1.87622	-0.042331	0.429252	0.558671	0.576387	0.848066
AT3G07195.2	0.152529	0.114491	0.190567	0.0952639	1.94113	0.558586	0.576444	0.848092
AT3G07750.1	13.6386	15.5537	11.7235	-0.379655	0.189405	-0.558187	0.576716	0.848373
PBL28	0.387222	0.570097	0.204347	-0.382602	1.21102	-0.558158	0.576737	0.848373
UGT84A1	0.188248	0.160618	0.215878	0.0671049	1.20976	0.558077	0.576792	0.848373
AT5G60140.1	0.0949412	0.069189	0.120693	0.0678747	2.10224	0.558071	0.576796	0.848373
AT5G39640.1	86.6982	102.38	71.0158	-0.521578	0.372127	-0.557982	0.576857	0.848404
AT3G09250.1	7.96956	8.43143	7.50769	-0.148709	0.253724	0.55777	0.577001	0.848517
AT1G11090.1	2.09716	2.12863	2.06569	-0.0293193	0.474388	0.557703	0.577047	0.848517
CESA3	13.681	14.816	12.5461	-0.223511	0.132269	0.557693	0.577054	0.848517
AT5G57887.1	0.477726	0.376727	0.578725	0.197517	1.76077	0.557305	0.577319	0.848848
AT2G14800.1	0.371029	0.495307	0.246751	-0.262269	1.20767	-0.5572	0.577391	0.848894
AT5G11350.4	9.9224	10.7348	9.11003	-0.215002	0.160023	0.557094	0.577463	0.848941
AT5G40520.1	1.55384	1.82891	1.27878	-0.311986	0.356783	-0.556939	0.577569	0.849038
AT1G15780.3	7.2681	7.8315	6.7047	-0.196919	0.150889	0.556579	0.577815	0.849321
AT1G22950.1	5.58518	5.92216	5.2482	-0.147781	0.247801	0.556501	0.577868	0.849321
PLA2-DELTA	0.327914	0.274119	0.38171	0.116955	1.39999	0.556378	0.577952	0.849321
RHS3	0.416206	0.394536	0.437876	0.0441541	0.825065	0.556368	0.577959	0.849321
AT1G72645.1	1.44558	1.81085	1.08031	-0.434202	0.695355	-0.556309	0.577999	0.849321
EMB2762	12.5806	14.3115	10.8497	-0.369769	0.154257	-0.556304	0.578003	0.849321
AT5G41770.1	10.7532	12.2456	9.26091	-0.368351	0.155874	-0.555824	0.578331	0.849744
SEP2	0.216014	0.292364	0.139665	-0.181403	1.26548	-0.555621	0.57847	0.849889
GDPD2	1.23858	1.49313	0.984024	-0.329527	0.547883	-0.555248	0.578725	0.850205
PME53	0.188865	0.253274	0.124457	-0.156473	1.27242	-0.555091	0.578832	0.85028
MPS1	0.114466	0.167026	0.0619063	-0.13618	1.81446	-0.555055	0.578857	0.85028
AT3G07730.1	0.104827	0.154839	0.054815	-0.130702	1.72753	-0.554781	0.579045	0.850489
PAP26	4.63178	4.95183	4.31173	-0.164152	0.211289	0.554648	0.579135	0.850489
CLH2	2.66039	2.73851	2.58226	-0.0615946	0.403839	0.554641	0.57914	0.850489
HPT1	0.685819	0.679629	0.692009	0.0105949	0.57452	0.554574	0.579186	0.850489
AT4G05010.1	5.88277	6.16585	5.5997	-0.118737	0.33696	0.554554	0.5792	0.850489
AT4G21740.1	0.527907	0.671641	0.384173	-0.272241	0.94758	-0.554474	0.579254	0.850509
AT3G11690.1	2.3435	2.43399	2.25301	-0.0781106	0.339877	0.554232	0.57942	0.850694
emb1513	3.74334	3.94613	3.54055	-0.123433	0.310169	0.554166	0.579466	0.850701
AT5G14910.1	28.4339	32.2877	24.5802	-0.379958	0.158761	-0.554034	0.579555	0.850774
TOC132	19.0746	20.7289	17.4203	-0.238319	0.112225	0.55367	0.579805	0.851067
MPK4	6.11042	6.56764	5.6532	-0.185794	0.182355	0.553625	0.579836	0.851067
AT2G48075.1	0.150005	0.108553	0.191456	0.104048	2.21789	0.55345	0.579955	0.851088
FLOT3	0.0569343	0.041067	0.0728017	0.0433205	2.21789	0.55345	0.579955	0.851088
AT1G34300.1	8.43232	9.06279	7.80185	-0.193151	0.165411	0.553409	0.579983	0.851088
FZR3	0.869158	0.869728	0.868589	-0.000878614	0.535586	0.553369	0.580011	0.851088
UGP3	1.83958	2.1368	1.54235	-0.303131	0.28354	-0.553065	0.580219	0.851134
AT3G19470.1	2.80824	2.97758	2.6389	-0.128389	0.344188	0.553001	0.580263	0.851134
GPX5	10.1539	10.7824	9.52534	-0.162762	0.239047	0.55299	0.580271	0.851134
LIP4	0.0584207	0.0900777	0.0267637	-0.0863268	2.553	-0.552827	0.580382	0.851134
SRF8	0.700462	0.857984	0.542941	-0.268055	0.510143	-0.552796	0.580403	0.851134
AT1G78840.1	0.260462	0.226062	0.294862	0.0787668	1.28067	0.552724	0.580453	0.851134
AT3G28220.1	0.726341	0.713979	0.738703	0.0206621	0.653783	0.552721	0.580454	0.851134
AT3G29370.1	0.777182	0.736327	0.818038	0.0663442	0.893471	0.552697	0.580471	0.851134
AT2G19650.1	0.0328318	0.0509487	0.014715	-0.0506176	2.55362	-0.552693	0.580474	0.851134
AT4G08430.1	0.032787	0.050879	0.014695	-0.0505504	2.55362	-0.552693	0.580474	0.851134
SYP24	1.56522	1.87071	1.25974	-0.345251	0.477339	-0.552676	0.580485	0.851134
CESA10	0.177516	0.169402	0.18563	0.0198837	0.830768	0.552588	0.580546	0.851163
AT3G12510.1	40.8616	46.6575	35.0658	-0.402071	0.176167	-0.552166	0.580835	0.851489
GCN2	2.17013	2.50473	1.83553	-0.305685	0.239382	-0.552146	0.580848	0.851489
HHL1	11.7099	13.665	9.75472	-0.447407	0.24467	-0.551874	0.581035	0.851703
UGT74E1	0.341594	0.308724	0.374464	0.0707079	0.960299	0.55179	0.581092	0.851717
BHLH121	36.183	39.2262	33.1399	-0.236678	0.13047	0.551742	0.581125	0.851717
UGT76E3	0.156526	0.135845	0.177207	0.0516029	1.31875	0.551537	0.581265	0.851821
BHLH131	0.214289	0.291766	0.136811	-0.184352	1.44613	-0.551424	0.581343	0.851821
PHF1	7.86481	8.38237	7.34725	-0.168651	0.213776	0.551362	0.581385	0.851821
CESA7	0.167967	0.15861	0.177324	0.0231172	0.838285	0.551353	0.581391	0.851821
AT5G28400.1	0.106984	0.150798	0.0631697	-0.114263	1.49014	-0.551345	0.581397	0.851821
AT1G73350.7	7.25694	7.37638	7.1375	-0.0417418	0.281257	0.551282	0.581441	0.851826
AT5G24318.3	2.60106	2.71626	2.48585	-0.0923436	0.32161	0.551203	0.581495	0.851846
AtRLP39	0.0786632	0.108427	0.0488997	-0.0796366	1.50485	-0.551093	0.58157	0.851897
SQE2	0.427903	0.535609	0.320197	-0.218058	0.728218	-0.550994	0.581638	0.851937
SOG1	3.13957	3.63276	2.64637	-0.345411	0.284427	-0.550936	0.581678	0.851937
GSTT3	4.6361	4.94562	4.32658	-0.158618	0.226666	0.550781	0.581784	0.851974
UBA2C	17.8868	19.1068	16.6668	-0.18664	0.162309	0.550781	0.581784	0.851974
P4H9	14.03	15.0821	12.978	-0.202298	0.184514	0.550648	0.581875	0.852048
G6PD4	10.5346	11.3528	9.7163	-0.205034	0.178287	0.550498	0.581978	0.85214
AT1G78110.1	1.48175	1.78155	1.18196	-0.350269	0.507661	-0.550027	0.582301	0.852554
ADC1	12.385	13.3463	11.4237	-0.207589	0.155232	0.549873	0.582406	0.852616
AHL7	0.948523	1.16809	0.728955	-0.326526	0.607631	-0.549848	0.582424	0.852616
MEKK1	11.9562	12.8855	11.0269	-0.207319	0.164259	0.549599	0.582594	0.852713
AT1G71170.1	6.29122	6.69465	5.88779	-0.159815	0.229781	0.549364	0.582756	0.852713
AT1G30845.1	0.40416	0.341535	0.466785	0.128773	1.3507	0.549097	0.582939	0.852713
CEP1	0.10714	0.0883683	0.125912	0.0489276	1.65543	0.549053	0.582969	0.852713
AT2G25605.1	2.05637	2.4519	1.66083	-0.375513	0.465317	-0.548955	0.583036	0.852713
AT1G24800.1	0.153288	0.0949283	0.211647	0.146133	2.72648	0.548941	0.583046	0.852713
GAD2	0.151803	0.207144	0.0964623	-0.138742	1.33724	-0.548675	0.583229	0.852713
AT5G18475.1	0.498279	0.482086	0.514471	0.0311851	0.794531	0.548557	0.583309	0.852713
AT5G39960.1	2.43865	2.55807	2.31923	-0.100246	0.290928	0.548309	0.58348	0.852713
AT3G27290.1	0.699593	0.70569	0.693497	-0.0103495	0.579401	0.548227	0.583536	0.852713
AT1G11450.3	0.04636	0.09272	0	-0.127924	3.43947	-0.54822	0.583541	0.852713
AT1G76240.1	0.0373987	0.0747973	0	-0.104065	3.43947	-0.54822	0.583541	0.852713
BRL2	0.0107567	0.0215133	0	-0.030708	3.43947	-0.54822	0.583541	0.852713
AT2G17845.1	0.0526322	0.105264	0	-0.144391	3.43947	-0.54822	0.583541	0.852713
AT2G35555.1	0.246193	0.492385	0	-0.57762	3.43947	-0.54822	0.583541	0.852713
AT2G45340.1	0.0171253	0.0342507	0	-0.0485859	3.43947	-0.54822	0.583541	0.852713
KIN12D	0.00442767	0.00885533	0	-0.0127193	3.43947	-0.54822	0.583541	0.852713
AT3G23060.1	0.022556	0.045112	0	-0.0636576	3.43947	-0.54822	0.583541	0.852713
AT3G44805.1	0.0721567	0.144313	0	-0.194482	3.43947	-0.54822	0.583541	0.852713
GATA18	0.0351458	0.0702917	0	-0.098004	3.43947	-0.54822	0.583541	0.852713
AT3G60060.1	0.15836	0.316721	0	-0.39695	3.43947	-0.54822	0.583541	0.852713
anac067	0.0673813	0.134763	0	-0.182391	3.43947	-0.54822	0.583541	0.852713
AT4G17215.1	0.0559435	0.111887	0	-0.15301	3.43947	-0.54822	0.583541	0.852713
AT4G37409.2	0.0244622	0.0489243	0	-0.0689106	3.43947	-0.54822	0.583541	0.852713
MYB111	0.0266255	0.053251	0	-0.0748493	3.43947	-0.54822	0.583541	0.852713
AT5G57785.1	0.553803	0.424364	0.683243	0.240926	1.95215	0.548197	0.583556	0.852713
PEX1	15.4369	16.7789	14.095	-0.236098	0.123945	0.548041	0.583664	0.852713
AT4G39270.8	2.32448	2.46786	2.18109	-0.124522	0.260918	0.548024	0.583675	0.852713
PTAC2	1.66073	1.93823	1.38323	-0.302025	0.295652	-0.547992	0.583698	0.852713
IPK1	6.35108	6.78788	5.91429	-0.17165	0.208214	0.547954	0.583723	0.852713
AT5G26610.1	23.0403	25.9623	20.1184	-0.352441	0.163904	-0.547929	0.583741	0.852713
EPFL9	1.08282	1.34329	0.822355	-0.362729	0.730237	-0.547383	0.584116	0.853144
CBSX6	5.36614	5.72243	5.00985	-0.161655	0.220364	0.547348	0.58414	0.853144
WNK9	0.0923242	0.127466	0.057182	-0.0928606	1.61536	-0.547283	0.584184	0.853144
AT3G44070.2	2.84632	3.42538	2.26725	-0.437724	0.453453	-0.547264	0.584198	0.853144
CML20	26.3896	28.3855	24.3938	-0.21063	0.171787	0.54719	0.584248	0.853159
AT2G23840.1	0.14412	0.201525	0.0867147	-0.144893	1.69299	-0.546865	0.584471	0.853391
AT3G58830.2	7.21831	7.55216	6.88447	-0.117275	0.268543	0.546842	0.584488	0.853391
ATL16	0.206553	0.274548	0.138557	-0.162779	1.30492	-0.546243	0.584899	0.853932
VRN2	2.81313	3.28903	2.33723	-0.362002	0.31433	-0.54613	0.584976	0.853986
AT3G04500.1	21.3378	23.0329	19.6427	-0.219379	0.169232	0.546037	0.585041	0.854021
ADF1	43.8786	47.2401	40.5171	-0.216525	0.141176	0.545881	0.585148	0.854033
PIRL7	0.37925	0.345967	0.412532	0.0696405	0.960395	0.545844	0.585173	0.854033
MEE13	2.56919	2.92792	2.21046	-0.290988	0.32178	-0.545769	0.585224	0.854033
ROPGEF14	0.637731	0.771975	0.503487	-0.237046	0.568079	-0.545689	0.585279	0.854033
AT1G04780.1	8.93541	10.2609	7.60993	-0.387248	0.189801	-0.545651	0.585306	0.854033
AT4G29560.1	0.737453	0.741986	0.732921	-0.00752687	0.538266	0.545595	0.585344	0.854033
MSRB9	0.268261	0.366469	0.170052	-0.223881	1.43738	-0.545588	0.585349	0.854033
AGK2	18.347	19.9005	16.7935	-0.232182	0.139916	0.545547	0.585378	0.854033
ENODL10	0.252686	0.143986	0.361385	0.251006	1.70562	0.545495	0.585413	0.854033
AT5G20810.1	4.19312	4.4221	3.96413	-0.12731	0.306361	0.545409	0.585472	0.854061
AT1G78210.1	0.306278	0.400094	0.212462	-0.207584	1.14154	-0.545194	0.58562	0.854218
PCMP-E61	0.323995	0.41105	0.23694	-0.189994	0.88099	-0.545017	0.585742	0.854316
AT3G50860.1	4.89406	5.71893	4.0692	-0.406474	0.32659	-0.544956	0.585784	0.854316
AT5G64190.1	0.329516	0.416399	0.242633	-0.188828	0.978878	-0.54492	0.585809	0.854316
AT5G58570.1	1.35397	1.28562	1.42231	0.0837938	0.917252	0.544604	0.586026	0.85447
AT4G10950.1	2.1077	2.49923	1.71616	-0.36547	0.43018	-0.544569	0.58605	0.85447
CYP82C2	0.0734943	0.057992	0.0889967	0.0416708	1.88765	0.544542	0.586069	0.85447
MCD1	6.03875	6.34275	5.73476	-0.124693	0.280568	0.544531	0.586076	0.85447
AT4G00500.1	2.49801	2.62777	2.36824	-0.107085	0.331759	0.544359	0.586195	0.854584
SBT4.9	0.0990568	0.0849463	0.113167	0.0370468	1.34594	0.544215	0.586294	0.85467
AT1G36730.1	139.294	151.933	126.655	-0.260646	0.0952075	0.544111	0.586365	0.854713
AT2G39710.1	0.0822812	0.119148	0.045414	-0.0983269	1.97556	-0.544054	0.586404	0.854713
AT2G44880.1	0.342427	0.428719	0.256135	-0.185731	0.845912	-0.543983	0.586453	0.854715
AT4G24370.1	2.45511	2.46584	2.44438	-0.00896352	0.537154	0.543934	0.586487	0.854715
GPL3	3.18529	3.73645	2.63414	-0.38219	0.325342	-0.543859	0.586539	0.854732
AT5G11020.3	1.13095	1.40301	0.858899	-0.370394	0.543574	-0.543538	0.586759	0.854995
SGPP	0.529539	0.48018	0.578899	0.093146	0.970942	0.543415	0.586844	0.855059
AT1G69210.1	6.24307	6.60473	5.88141	-0.144193	0.288621	0.543198	0.586993	0.855217
AtRLP41	0.0657903	0.092253	0.0393277	-0.0716565	1.69396	-0.543094	0.587065	0.855263
VHA-F	62.7963	67.6617	57.9309	-0.220482	0.156543	0.542983	0.587141	0.85527
AT2G32850.2	5.54183	5.93989	5.14377	-0.175788	0.193876	0.542967	0.587153	0.85527
AT3G56510.4	23.5702	26.5682	20.5721	-0.353838	0.146391	-0.542911	0.587191	0.85527
AT7	0.879722	0.869535	0.889909	0.015637	0.635298	0.542727	0.587318	0.855385
AT1G73850.1	0.0570427	0.080702	0.0333833	-0.0645932	1.90332	-0.542678	0.587351	0.855385
UKL2	3.32803	3.85447	2.8016	-0.352707	0.284264	-0.54246	0.587502	0.855545
AT3G06240.1	11.692	13.3313	10.0527	-0.374775	0.170841	-0.541766	0.58798	0.856129
AT1G73130.3	2.29943	2.72466	1.8742	-0.373948	0.331065	-0.54176	0.587984	0.856129
AT5G41140.2	0.0733957	0.0973937	0.0493977	-0.0645197	1.34191	-0.541494	0.588167	0.856337
AT5G53440.1	14.5695	15.8354	13.3037	-0.235116	0.125204	0.540911	0.588569	0.856379
AT5G59460.1	20.0808	23.0103	17.1513	-0.403581	0.197483	-0.540875	0.588594	0.856379
AT3G03370.2	0.152181	0.224555	0.0798083	-0.181482	2.08009	-0.540783	0.588657	0.856379
AT5G47660.1	15.7081	17.9747	13.4415	-0.393851	0.176195	-0.540655	0.588745	0.856379
ARF16	4.5413	4.81452	4.26808	-0.142383	0.248387	0.540582	0.588796	0.856379
MES20	0.359723	0.289416	0.43003	0.149328	1.85053	0.540539	0.588825	0.856379
AT5G48655.1	31.5779	35.4706	27.6851	-0.346429	0.136431	0.540463	0.588878	0.856379
RABA2C	4.45933	4.98595	3.93271	-0.279199	0.317146	-0.540448	0.588888	0.856379
AT3G50370.2	21.8089	24.6339	18.984	-0.35921	0.109374	-0.540263	0.589016	0.856379
AVT1J	4.34733	4.6606	4.03405	-0.169235	0.262049	0.540197	0.589061	0.856379
AT1G05783.1	0.96151	0.868749	1.05427	0.136554	1.07784	0.540178	0.589074	0.856379
AT1G33610.1	0.0676783	0.04684	0.0885167	0.0563225	2.09278	0.540134	0.589105	0.856379
AT1G04555.1	5.60692	6.5357	4.67815	-0.408321	0.322084	-0.540106	0.589124	0.856379
AT3G57785.1	13.6921	15.8474	11.5368	-0.426358	0.276879	-0.539954	0.589229	0.856379
MTP10	0.0278937	0.0557873	0	-0.0783193	3.45821	-0.539924	0.58925	0.856379
AT1G23560.1	0.0357885	0.071577	0	-0.0997355	3.45821	-0.539924	0.58925	0.856379
GXM3	0.0300653	0.0601307	0	-0.0842421	3.45821	-0.539924	0.58925	0.856379
RGF8	0.0748637	0.149727	0	-0.201292	3.45821	-0.539924	0.58925	0.856379
AT2G23100.1	0.0154558	0.0309117	0	-0.0439207	3.45821	-0.539924	0.58925	0.856379
AT2G28460.1	0.018464	0.036928	0	-0.0523157	3.45821	-0.539924	0.58925	0.856379
AT3G07620.1	0.0313215	0.062643	0	-0.087657	3.45821	-0.539924	0.58925	0.856379
AT3G51280.1	0.026969	0.053938	0	-0.07579	3.45821	-0.539924	0.58925	0.856379
AT3G55566.1	1.30474	2.60948	0	-1.85179	3.45821	-0.539924	0.58925	0.856379
AT5G06800.2	0.0253112	0.0506223	0	-0.0712442	3.45821	-0.539924	0.58925	0.856379
NUDT11	0.0602397	0.120479	0	-0.164116	3.45821	-0.539924	0.58925	0.856379
DAR5	0.0175328	0.0350657	0	-0.0497223	3.45821	-0.539924	0.58925	0.856379
RDM4	8.75784	10.0482	7.46748	-0.383809	0.206836	-0.539842	0.589306	0.856402
GH3.1	0.792425	0.947309	0.63754	-0.249952	0.558851	-0.539681	0.589417	0.856478
MED35C	6.52859	7.03605	6.02113	-0.194782	0.175136	0.539649	0.589439	0.856478
ABCC7	0.396771	0.399022	0.394519	-0.00465175	0.588847	0.539517	0.58953	0.856551
AT1G69020.1	0.702199	0.862217	0.54218	-0.27205	0.584973	-0.539344	0.589649	0.856661
ATATH9	7.43681	8.52008	6.35354	-0.372536	0.198072	-0.53929	0.589687	0.856661
AT4G15020.2	14.6738	15.9183	13.4293	-0.229586	0.138594	0.539162	0.589775	0.856674
INO80	10.8522	12.3008	9.40372	-0.35441	0.128322	-0.53916	0.589776	0.856674
AT3G61180.1	16.7555	18.0741	15.4369	-0.21468	0.162815	0.53876	0.590053	0.857016
NET3C	0.503925	0.632522	0.375327	-0.247328	1.07389	-0.538351	0.590335	0.857367
AT2G19270.1	31.9964	34.5855	29.4073	-0.226872	0.138321	0.538126	0.59049	0.857533
AT5G15640.2	2.92588	3.08311	2.76866	-0.115617	0.371076	0.538022	0.590562	0.857579
PCMP-H17	2.55726	2.97306	2.14146	-0.338816	0.286554	-0.537867	0.590669	0.857675
AT1G50280.2	0.123093	0.160188	0.0859977	-0.095338	1.48579	-0.537656	0.590814	0.857827
CPK34	0.0743395	0.0591757	0.0895033	0.0407287	1.70635	0.537365	0.591015	0.858028
CYC12	18.595	19.9953	17.1947	-0.206551	0.160163	0.537339	0.591034	0.858028
PCMP-H34	2.55285	2.96525	2.14046	-0.336437	0.29013	-0.536944	0.591306	0.858345
LUL2	11.2872	12.0933	10.4812	-0.189561	0.205995	0.53688	0.591351	0.858345
AHA5	1.78422	1.88425	1.68418	-0.103716	0.321926	0.536846	0.591374	0.858345
FH7	6.76603	7.29592	6.23615	-0.197179	0.167356	0.536757	0.591435	0.858358
TET3	2.63347	3.09025	2.17669	-0.364664	0.40933	-0.536674	0.591493	0.858358
AT5G56420.1	6.60363	7.0659	6.14137	-0.175635	0.228953	0.536657	0.591504	0.858358
AT4G12790.4	14.8141	17.1923	12.4359	-0.437241	0.177213	-0.536324	0.591735	0.858633
AT1G01970.1	17.5067	18.9141	16.0993	-0.219853	0.150338	0.536081	0.591903	0.858771
AT4G13860.1	2.89316	2.93112	2.8552	-0.0281347	0.512207	0.536069	0.591911	0.858771
AT3G60050.2	1.12734	1.37345	0.881235	-0.335308	0.514592	-0.535995	0.591962	0.858786
IQD24	0.728021	0.717136	0.738906	0.0181756	0.678024	0.535832	0.592074	0.85889
AT3G26720.5	2.24119	2.59634	1.88604	-0.317435	0.259195	-0.535645	0.592204	0.859019
AT3G53170.2	0.939019	0.903663	0.974375	0.0526179	0.535122	0.53539	0.59238	0.859216
AGL29	0.365439	0.481336	0.249543	-0.245499	1.13623	-0.535307	0.592438	0.85924
SINE2	2.33895	2.76294	1.91495	-0.368387	0.314331	-0.53511	0.592574	0.859356
AT5G62570.3	12.6879	14.4278	10.948	-0.368755	0.156308	-0.535036	0.592625	0.859356
NUP50B	32.5835	35.3826	29.7844	-0.241049	0.154204	0.534962	0.592676	0.859356
AT4G19185.2	0.469236	0.582356	0.356116	-0.222593	0.80582	-0.534936	0.592694	0.859356
AT3G22470.2	0.74008	0.734186	0.745974	0.00977371	0.579218	0.534897	0.592721	0.859356
AT2G19790.1	29.9896	34.1562	25.8231	-0.390304	0.172332	-0.533962	0.593368	0.860181
NPF2.12	0.328654	0.308089	0.349219	0.0446642	0.813177	0.533957	0.593372	0.860181
APXT	0.549998	0.583716	0.516279	-0.0627781	0.71896	0.533762	0.593506	0.860318
AT5G15190.2	0.441615	0.372239	0.51099	0.138963	1.37282	0.533583	0.59363	0.860438
AAP7	1.43942	1.41581	1.46304	0.0279323	0.483746	0.533271	0.593846	0.860692
AT2G18100.2	0.48813	0.452742	0.523518	0.068628	0.684091	0.53307	0.593985	0.860789
NSI	4.1247	4.86404	3.38536	-0.4192	0.360063	-0.533057	0.593994	0.860789
GDU4	2.7128	3.23883	2.18678	-0.411569	0.437332	-0.532935	0.594079	0.860832
AT5G04270.1	2.97023	3.0552	2.88525	-0.0617656	0.403547	0.532896	0.594106	0.860832
AT4G27790.1	1.28822	1.3535	1.22294	-0.0823342	0.542235	0.532545	0.594348	0.861125
AT5G56240.3	5.64648	6.08101	5.21195	-0.188909	0.179985	0.532436	0.594424	0.861164
AT2G04039.3	0.400642	0.540841	0.260444	-0.289786	1.22292	-0.532347	0.594486	0.861164
PCMP-E36	0.230055	0.287738	0.172371	-0.13541	0.81553	-0.532291	0.594524	0.861164
TOPP9	3.11862	3.6086	2.62864	-0.3449	0.260842	-0.532271	0.594538	0.861164
AT3G28956.8	1.40512	1.44856	1.36168	-0.0521168	0.579114	0.532168	0.594609	0.861208
PRFB3	6.80694	7.24734	6.36655	-0.16294	0.226469	0.532018	0.594714	0.8613
TEN1	1.23936	1.49079	0.987929	-0.325335	0.666417	-0.531844	0.594834	0.861414
AT1G33330.1	3.95244	4.01186	3.89303	-0.034617	0.343109	0.531786	0.594874	0.861414
STP14	0.329351	0.306203	0.3525	0.0502495	0.846482	0.531506	0.595068	0.86161
AT3G03330.1	30.3544	32.8379	27.871	-0.229019	0.146883	0.53142	0.595127	0.86161
SUS1	2.05608	2.45822	1.65394	-0.381893	0.347027	-0.531262	0.595238	0.86161
CCT2	45.1478	50.8781	39.4175	-0.360143	0.107589	-0.531234	0.595257	0.86161
AT3G02690.1	7.80713	8.34276	7.2715	-0.175699	0.214389	0.531191	0.595287	0.86161
AT2G02700.1	0.0795388	0.119984	0.0390933	-0.108153	2.23068	-0.531131	0.595328	0.86161
CCMH	5.26355	5.56409	4.963	-0.138557	0.292735	0.531121	0.595335	0.86161
AGL65	3.01038	3.22087	2.7999	-0.15158	0.308436	0.53112	0.595336	0.86161
WIP2	0.580584	0.71655	0.444617	-0.248825	0.705934	-0.530916	0.595477	0.861756
MPK19	8.49069	9.13391	7.84747	-0.195854	0.191648	0.530824	0.595541	0.861789
IIL1	32.1628	36.3597	27.9659	-0.36713	0.127637	-0.530713	0.595618	0.861841
AT1G31300.3	3.67725	4.2679	3.0866	-0.366325	0.311918	-0.530629	0.595676	0.861866
PSAE2	2.48783	2.40001	2.57564	0.0726592	0.687162	0.530535	0.595741	0.861901
RBL20	4.65893	5.3875	3.93036	-0.373559	0.274092	-0.530358	0.595864	0.86202
OEP64	24.2601	27.6149	20.9053	-0.385486	0.150412	-0.530072	0.596062	0.862248
AT5G51400.1	36.1471	41.0899	31.2042	-0.386225	0.148247	-0.529994	0.596116	0.862267
DIN4	1.87147	2.21108	1.53186	-0.342859	0.437713	-0.529746	0.596288	0.862419
GEK1	3.74102	3.92143	3.56061	-0.10985	0.317543	0.529724	0.596303	0.862419
AT1G80625.1	0.426935	0.394001	0.459869	0.0666073	0.954047	0.529609	0.596383	0.862476
TOP6B	0.729736	0.738004	0.721468	-0.0137923	0.513644	0.529134	0.596712	0.86286
AT5G22810.1	0.131258	0.193552	0.0689643	-0.159048	2.08261	-0.529109	0.59673	0.86286
AT4G34140.7	5.56937	5.82429	5.31445	-0.112021	0.219733	0.528963	0.596831	0.862902
CPK13	2.48509	2.88651	2.08367	-0.333827	0.290376	-0.528949	0.596841	0.862902
atnudt22	2.03488	2.09209	1.97767	-0.0543974	0.405606	0.528592	0.597088	0.863201
TAF14	0.278343	0.189688	0.366998	0.200428	1.32717	0.528301	0.59729	0.863403
AT2G25720.1	20.4159	21.647	19.1848	-0.166051	0.238304	0.528273	0.59731	0.863403
PLC2	15.7122	16.9531	14.4712	-0.214645	0.153077	0.52813	0.597409	0.863487
AT2G41225.1	0.660605	0.557912	0.763298	0.178663	1.58475	0.52796	0.597527	0.863562
UBP26	2.34698	2.6694	2.02456	-0.278819	0.237351	-0.527938	0.597542	0.863562
CP33	32.5264	36.8153	28.2375	-0.37115	0.130306	-0.527858	0.597598	0.863582
GEN1	1.13989	1.2145	1.06528	-0.100649	0.490188	0.527613	0.597768	0.863713
AT2G39360.1	0.0669435	0.0895233	0.0443637	-0.0610729	1.46587	-0.527611	0.597769	0.863713
AT3G15395.5	16.38	19.085	13.675	-0.45276	0.310712	-0.527442	0.597887	0.86378
AT1G05430.1	6.47679	7.47867	5.4749	-0.388981	0.277978	-0.527426	0.597898	0.86378
ACLA-2	0.329455	0.423594	0.235315	-0.204659	0.970174	-0.527176	0.598071	0.863971
AT3G29075.1	1.48335	1.51075	1.45594	-0.031843	0.462461	0.526826	0.598315	0.864264
EPSIN2	31.8168	35.9647	27.6689	-0.366662	0.119648	-0.526679	0.598417	0.864352
PAT19	4.89101	5.58602	4.196	-0.342005	0.191823	-0.526544	0.59851	0.864428
AT1G56145.2	7.22405	8.23124	6.21685	-0.355155	0.169941	-0.526301	0.598679	0.864614
AtTLP3	16.911	17.9143	15.9077	-0.1618	0.157268	0.525901	0.598957	0.864712
AT5G11980.1	4.15128	4.78763	3.51492	-0.358274	0.259349	-0.525759	0.599055	0.864712
BCCP2	0.562133	0.691212	0.433053	-0.238965	0.71529	-0.525637	0.59914	0.864712
RABE1A	2.57319	2.55703	2.58935	0.0130508	0.433874	0.52563	0.599145	0.864712
AT1G70820.1	0.0369002	0.0249227	0.0488777	0.0333314	2.29081	0.525487	0.599245	0.864712
NDHE	0.90929	0.609017	1.20956	0.457582	2.29081	0.525487	0.599245	0.864712
AT1G18180.2	0.675431	0.621965	0.728897	0.0921093	0.834747	0.525311	0.599367	0.864712
AT5G48590.1	6.79218	7.82283	5.76154	-0.383888	0.249386	-0.52524	0.599417	0.864712
AT3G11470.2	2.85981	3.31696	2.40266	-0.343354	0.396608	-0.52519	0.599451	0.864712
SPHK1	4.87543	5.12788	4.62297	-0.124056	0.246947	0.52517	0.599465	0.864712
SEN1	5.55272	5.77329	5.33216	-0.0971591	0.314377	0.52505	0.599548	0.864712
ARR10	1.04673	1.076	1.01745	-0.0412735	0.44052	0.52497	0.599604	0.864712
AT2G12400.1	5.59572	6.42565	4.76578	-0.365001	0.229771	-0.52474	0.599764	0.864712
ABCG29	0.139009	0.175424	0.102594	-0.0922796	0.853201	-0.524715	0.599781	0.864712
MBD2	10.8381	12.4585	9.21765	-0.397451	0.214656	-0.524676	0.599808	0.864712
AT3G43110.1	0.302845	0.402258	0.203432	-0.220596	1.30187	-0.524527	0.599912	0.864712
AT1G75580.1	1.62473	1.98276	1.2667	-0.396057	0.633008	-0.524439	0.599973	0.864712
FKFBP	16.8335	18.2826	15.3844	-0.234982	0.134882	0.524086	0.600219	0.864712
AT2G34185.2	0.782202	0.926378	0.638026	-0.233933	0.870512	-0.52398	0.600293	0.864712
AT4G35940.4	19.6841	21.2443	18.124	-0.218049	0.148062	0.523964	0.600303	0.864712
AT5G18470.1	2.21728	2.59622	1.83834	-0.341434	0.388233	-0.523929	0.600328	0.864712
AT4G36390.1	17.7711	19.268	16.2743	-0.230582	0.130988	0.523883	0.60036	0.864712
ACD11	18.5553	20.0436	17.067	-0.220027	0.158133	0.523828	0.600398	0.864712
AT2G47310.1	3.50799	3.72316	3.29283	-0.137822	0.268377	0.523731	0.600465	0.864712
AT4G21705.1	0.881306	0.89022	0.872393	-0.0136709	0.54032	0.523731	0.600466	0.864712
AT1G04090.1	0.162224	0.215939	0.108508	-0.133451	1.21828	-0.523627	0.600538	0.864712
AT5G57345.1	6.10499	6.43477	5.77522	-0.134021	0.305077	0.523417	0.600684	0.864712
AT2G25590.1	1.95156	2.00471	1.89841	-0.0519641	0.498046	0.523357	0.600726	0.864712
AT1G77810.2	5.65791	5.99066	5.32515	-0.14433	0.262769	0.523322	0.60075	0.864712
XI-C	0.0291917	0.021948	0.0364353	0.0203083	1.79627	0.523256	0.600796	0.864712
PGIP2	0.257917	0.340339	0.175495	-0.18933	1.33306	-0.523202	0.600834	0.864712
AT1G23650.1	1.97796	2.98477	0.971157	-1.01545	2.58264	-0.522939	0.601017	0.864712
AT3G52470.1	3.89944	4.55738	3.2415	-0.389829	0.390852	-0.522939	0.601017	0.864712
AT1G61280.1	1.14741	1.42264	0.872187	-0.371855	0.854481	-0.522856	0.601074	0.864712
ZIP4	9.51961	9.61663	9.42259	-0.0266121	0.235486	0.522854	0.601076	0.864712
AT5G17410.1	1.912	2.2489	1.57509	-0.335328	0.36032	-0.522813	0.601104	0.864712
AT1G72880.2	8.20865	8.76947	7.64783	-0.175942	0.203405	0.52273	0.601162	0.864712
IAA2	23.8696	25.7325	22.0067	-0.216541	0.182323	0.522672	0.601203	0.864712
MTN1	34.9579	37.7676	32.1481	-0.225925	0.150284	0.522379	0.601406	0.864712
AT5G03100.1	3.26986	3.5135	3.02622	-0.164818	0.313339	0.522191	0.601537	0.864712
AT2G04790.8	0.250818	0.196247	0.305389	0.125964	1.71358	0.52216	0.601559	0.864712
CLE20	0.557554	0.734954	0.380154	-0.330069	1.21531	-0.522103	0.601599	0.864712
ATMAP4K	3.05787	3.54603	2.56972	-0.348797	0.271035	-0.522078	0.601616	0.864712
AT3G12640.1	13.1702	15.0264	11.314	-0.380148	0.16063	-0.522043	0.60164	0.864712
AT1G15860.3	20.3297	23.0572	17.6022	-0.370991	0.172353	-0.52187	0.601761	0.864712
AT1G12760.2	28.2605	30.6937	25.8273	-0.240494	0.129024	0.521773	0.601828	0.864712
CRLK2	2.16031	2.26268	2.05793	-0.0935005	0.364314	0.521658	0.601908	0.864712
AKR4C11	1.78739	1.81219	1.76258	-0.0256761	0.484239	0.521488	0.602027	0.864712
AT1G14600.1	0.808769	0.790205	0.827333	0.0296148	0.713886	0.521439	0.602061	0.864712
AT2G40920.1	0.632417	0.622592	0.642241	0.0173656	0.661855	0.521435	0.602064	0.864712
AT3G10815.1	1.05724	1.3	0.814484	-0.342075	0.693711	-0.521319	0.602145	0.864712
AT5G49900.3	0.0645655	0.0827447	0.0463863	-0.0492775	1.56434	-0.521188	0.602236	0.864712
SYP124	0.0877535	0.131968	0.0435387	-0.11735	2.56814	-0.521077	0.602313	0.864712
AT1G07050.1	0.122828	0.0774627	0.168194	0.116642	2.54795	0.520994	0.602371	0.864712
ycf15-B	2.09299	1.28636	2.89962	0.770283	2.54795	0.520994	0.602371	0.864712
AT5G02660.1	0.0360293	0.0545697	0.017489	-0.0516412	2.5688	-0.520937	0.602411	0.864712
AT5G01390.4	20.87	22.4165	19.3235	-0.204376	0.149976	0.520826	0.602488	0.864712
TKL-1	16.8221	19.099	14.5451	-0.370664	0.139163	-0.520817	0.602494	0.864712
PAD1	40.6044	46.0165	35.1924	-0.377478	0.14732	-0.520761	0.602533	0.864712
AT4G02200.2	6.28492	7.18106	5.38878	-0.356748	0.270993	-0.520647	0.602613	0.864712
PCMP-H12	1.33016	1.557	1.10332	-0.281786	0.378626	-0.520549	0.602681	0.864712
LECRK14	0.426096	0.434002	0.418189	-0.0159966	0.531317	0.520445	0.602754	0.864712
AT2G25760.2	17.1239	19.3673	14.8806	-0.358987	0.130034	-0.52016	0.602952	0.864712
AT5G38600.3	8.85657	10.0297	7.68342	-0.34506	0.184031	-0.520113	0.602985	0.864712
SC35	60.3082	65.1871	55.4293	-0.230106	0.120809	0.520073	0.603012	0.864712
AT4G11800.1	5.25977	5.64407	4.87547	-0.177363	0.217933	0.51989	0.60314	0.864712
AT3G29130.5	3.73717	4.0452	3.42913	-0.187886	0.460262	0.51965	0.603307	0.864712
AT4G16100.1	11.2884	12.8718	9.70508	-0.373856	0.18553	-0.519535	0.603388	0.864712
APC11	6.91434	7.13028	6.69839	-0.0787489	0.355421	0.519265	0.603576	0.864712
PYL6	0.595912	0.574162	0.617662	0.0393265	0.734406	0.519224	0.603604	0.864712
Y-2	1.93133	2.28884	1.57382	-0.353664	0.462224	-0.519207	0.603617	0.864712
AFC1	4.24416	4.80907	3.67925	-0.31203	0.271139	-0.519166	0.603645	0.864712
AGD6	4.08288	4.28645	3.87931	-0.115621	0.298095	0.519074	0.603709	0.864712
AT4G30630.2	4.69989	5.00051	4.39927	-0.15232	0.26212	0.518816	0.603889	0.864712
SMC2-1	1.8174	1.93403	1.70076	-0.119518	0.274683	0.518745	0.603938	0.864712
MAN5	2.3623	2.76242	1.96218	-0.345001	0.339775	-0.518672	0.60399	0.864712
AT3G56250.3	5.95965	6.83452	5.08479	-0.364637	0.400696	-0.518656	0.604001	0.864712
AT3G04854.1	0.531547	0.470718	0.592375	0.114659	1.26964	0.518586	0.604049	0.864712
AT5G39220.1	0.187563	0.159468	0.215658	0.068274	1.38466	0.518491	0.604116	0.864712
XTH6	0.129897	0.106802	0.152991	0.0589845	1.49766	0.51836	0.604207	0.864712
PCMP-E69	0.530863	0.639013	0.422712	-0.204184	0.559785	-0.518341	0.60422	0.864712
AT3G09160.1	1.81118	1.81504	1.80731	-0.00396618	0.61515	0.518158	0.604348	0.864712
MAD1	6.41928	6.897	5.94155	-0.186047	0.192402	0.518151	0.604353	0.864712
AT3G62430.1	0.219628	0.282481	0.156774	-0.148831	1.03518	-0.51813	0.604368	0.864712
CYP86C3	0.518494	0.617236	0.419751	-0.187892	0.796469	-0.518101	0.604388	0.864712
UPL3	33.6186	36.5511	30.6861	-0.245005	0.108329	0.517887	0.604537	0.864712
SYT2	0.0172343	0	0.0344687	0.0488899	4.05367	0.517873	0.604547	0.864712
AT1G26921.1	0.56485	0	1.1297	1.09065	4.05367	0.517873	0.604547	0.864712
WRKY14	0.0146288	0	0.0292577	0.0416042	4.05367	0.517873	0.604547	0.864712
AT1G30925.1	0.019444	0	0.038888	0.0550401	4.05367	0.517873	0.604547	0.864712
AT1G35610.1	0.0153473	0	0.0306947	0.043617	4.05367	0.517873	0.604547	0.864712
AT1G43140.1	0.0134525	0	0.026905	0.0383027	4.05367	0.517873	0.604547	0.864712
AT1G56540.2	0.00780933	0	0.0156187	0.0223588	4.05367	0.517873	0.604547	0.864712
AT1G57650.2	0.0147705	0	0.029541	0.0420013	4.05367	0.517873	0.604547	0.864712
AT1G58050.1	0.00645767	0	0.0129153	0.0185136	4.05367	0.517873	0.604547	0.864712
AT1G58280.3	0.0308833	0	0.0617667	0.0864668	4.05367	0.517873	0.604547	0.864712
NAT7	0.0125235	0	0.025047	0.0356901	4.05367	0.517873	0.604547	0.864712
LRK10L-2.5	0.0147448	0	0.0294897	0.0419293	4.05367	0.517873	0.604547	0.864712
AT1G70500.1	0.0173845	0	0.034769	0.0493087	4.05367	0.517873	0.604547	0.864712
AT1G78460.1	0.0319487	0	0.0638973	0.0893589	4.05367	0.517873	0.604547	0.864712
AT2G02690.2	0.015653	0	0.031306	0.0444725	4.05367	0.517873	0.604547	0.864712
AT2G06675.1	0.131219	0	0.262437	0.336212	4.05367	0.517873	0.604547	0.864712
AT2G07636.1	0.259185	0	0.51837	0.602523	4.05367	0.517873	0.604547	0.864712
AT2G19850.2	0.0353197	0.000238333	0.070401	0.0978076	4.05367	0.517873	0.604547	0.864712
EXPB1	0.0215083	0	0.0430167	0.0607622	4.05367	0.517873	0.604547	0.864712
AT2G22440.1	0.0383778	0	0.0767557	0.106691	4.05367	0.517873	0.604547	0.864712
PSK2	0.0623668	0	0.124734	0.169583	4.05367	0.517873	0.604547	0.864712
AT2G26130.1	0.0243797	0	0.0487593	0.0686836	4.05367	0.517873	0.604547	0.864712
AT2G32050.1	0.0324687	0	0.0649373	0.0907685	4.05367	0.517873	0.604547	0.864712
AT2G43390.1	0.0628198	0	0.12564	0.170745	4.05367	0.517873	0.604547	0.864712
CML34	0.162793	0	0.325587	0.406631	4.05367	0.517873	0.604547	0.864712
AT3G12910.1	0.0282892	0	0.0565783	0.0793997	4.05367	0.517873	0.604547	0.864712
AT3G14140.1	0.021908	0	0.043816	0.0618674	4.05367	0.517873	0.604547	0.864712
AT3G19090.2	0.0179005	0	0.035801	0.0507469	4.05367	0.517873	0.604547	0.864712
AT3G19560.1	0.0252092	0	0.0504183	0.070964	4.05367	0.517873	0.604547	0.864712
DTX18	0.0174783	0	0.0349567	0.0495704	4.05367	0.517873	0.604547	0.864712
AT3G23930.1	0.0291148	0	0.0582297	0.0816528	4.05367	0.517873	0.604547	0.864712
KIN12E	0.0063255	0	0.012651	0.018137	4.05367	0.517873	0.604547	0.864712
AT3G47580.1	0.00830717	0	0.0166143	0.0237725	4.05367	0.517873	0.604547	0.864712
AT3G63095.1	0.0503792	0	0.100758	0.138498	4.05367	0.517873	0.604547	0.864712
AT4G01595.1	0.0495135	0	0.099027	0.136227	4.05367	0.517873	0.604547	0.864712
CRK25	0.0139047	0	0.0278093	0.0395727	4.05367	0.517873	0.604547	0.864712
DMP4	0.030994	0	0.061988	0.0867675	4.05367	0.517873	0.604547	0.864712
EMB2271	0.0211402	0	0.0422803	0.0597434	4.05367	0.517873	0.604547	0.864712
AT4G22217.1	0.126167	0	0.252334	0.324619	4.05367	0.517873	0.604547	0.864712
AT4G25330.1	0.0463295	0	0.092659	0.127843	4.05367	0.517873	0.604547	0.864712
ABCG4	0.0145795	0	0.029159	0.0414659	4.05367	0.517873	0.604547	0.864712
AT4G28085.2	0.101617	0	0.203234	0.266918	4.05367	0.517873	0.604547	0.864712
AT4G36370.1	0.912027	0	1.82405	1.49777	4.05367	0.517873	0.604547	0.864712
AT4G38775.1	0.113697	0	0.227394	0.295598	4.05367	0.517873	0.604547	0.864712
GGT2	0.0157005	0	0.031401	0.0446053	4.05367	0.517873	0.604547	0.864712
SULTR2;1	0.0111695	0	0.022339	0.0318737	4.05367	0.517873	0.604547	0.864712
ndhU	0.0367987	0	0.0735973	0.102453	4.05367	0.517873	0.604547	0.864712
CYP714A2	0.0180878	0	0.0361757	0.0512686	4.05367	0.517873	0.604547	0.864712
AT5G43240.4	0.0180375	0	0.036075	0.0511284	4.05367	0.517873	0.604547	0.864712
BHLH28	0.016385	0	0.03277	0.046519	4.05367	0.517873	0.604547	0.864712
BGAL4	0.0072565	0	0.014513	0.0207874	4.05367	0.517873	0.604547	0.864712
NRT2.3	0.015402	0	0.030804	0.04377	4.05367	0.517873	0.604547	0.864712
MLO10	0.013558	0	0.027116	0.0385991	4.05367	0.517873	0.604547	0.864712
AT5G66830.1	0.0216338	0	0.0432677	0.0611094	4.05367	0.517873	0.604547	0.864712
ORF136B	0.149065	0	0.29813	0.376434	4.05367	0.517873	0.604547	0.864712
DRG2	6.59335	7.60111	5.58558	-0.385214	0.243045	-0.517858	0.604558	0.864712
LHCB1.1	0.96764	0.953516	0.981765	0.0207131	0.625536	0.517558	0.604767	0.864927
AT5G67610.2	10.0404	10.7449	9.33577	-0.184393	0.180952	0.517522	0.604792	0.864927
AT3G61520.1	3.39203	3.90995	2.8741	-0.341848	0.257304	-0.517409	0.604871	0.864927
ASK11	0.679682	0.579836	0.779529	0.171721	1.46083	0.517309	0.604941	0.864927
AT1G66345.1	1.49554	1.78425	1.20683	-0.335317	0.505293	-0.517266	0.604971	0.864927
IPT1	0.97212	0.988162	0.956078	-0.0234719	0.508816	0.517219	0.605003	0.864927
AT3G03560.1	3.61868	3.83449	3.40287	-0.134918	0.262221	0.517199	0.605017	0.864927
LA2	13.1701	15.0455	11.2947	-0.384131	0.182433	-0.517173	0.605035	0.864927
PMI2	1.32512	1.33533	1.31491	-0.012671	0.497731	0.517051	0.60512	0.86499
CEMA	0.72468	0.934646	0.514714	-0.353024	1.12324	-0.516812	0.605287	0.865026
COL10	2.07678	2.43661	1.71695	-0.338995	0.368999	-0.516751	0.60533	0.865026
AT2G28426.1	4.46272	6.55311	2.37232	-1.16333	2.05408	-0.5167	0.605366	0.865026
AT2G30615.1	0.0929783	0.127573	0.0583833	-0.091359	2.20886	-0.516692	0.605371	0.865026
AT1G07901.1	6.69839	9.15584	4.24093	-0.954413	1.70886	-0.516602	0.605434	0.865026
FBL17	2.93757	3.38845	2.48668	-0.33186	0.260787	-0.516599	0.605436	0.865026
AT5G14730.1	0.212465	0.195581	0.229348	0.0401811	1.07772	0.516548	0.605472	0.865026
ZIP6	2.53484	2.98968	2.07999	-0.373347	0.404257	-0.516541	0.605477	0.865026
DSC1	0.201999	0.197206	0.206792	0.0115048	0.735539	0.516466	0.605529	0.865026
AT2G35733.1	4.20128	5.96818	2.43438	-1.02073	1.98736	-0.516429	0.605555	0.865026
IQD26	3.91265	4.52397	3.30134	-0.36092	0.301472	-0.516362	0.605601	0.865034
AT3G22260.4	5.37536	5.6754	5.07532	-0.135893	0.292713	0.516111	0.605777	0.865226
CAMBP25	5.30005	5.59859	5.00152	-0.136829	0.28342	0.515923	0.605908	0.865355
MTACP1	25.7805	27.4044	24.1565	-0.175185	0.220077	0.515778	0.606009	0.865441
KIN14S	1.26411	1.30615	1.22207	-0.0535863	0.373111	0.515585	0.606145	0.865576
AT1G04330.1	0.382675	0.524336	0.241013	-0.296663	1.52201	-0.515136	0.606458	0.865964
ING2	12.1552	12.8986	11.4118	-0.163235	0.192616	0.515008	0.606547	0.865988
CSN8	21.06	24.097	18.023	-0.399766	0.201173	-0.514995	0.606557	0.865988
AT3G30841.2	3.44443	3.65401	3.23485	-0.136163	0.281241	0.514575	0.60685	0.866349
CYP72A9	0.145022	0.13059	0.159453	0.0363681	1.47131	0.514298	0.607044	0.866567
OFUT23	0.409028	0.513902	0.304154	-0.215157	0.801178	-0.514227	0.607094	0.866579
HP30-2	49.346	55.7443	42.9476	-0.368691	0.131285	-0.514158	0.607142	0.86659
WNK4	19.4834	22.0769	16.8899	-0.367305	0.134808	-0.514052	0.607216	0.86659
AT1G67180.3	0.407703	0.402828	0.412578	0.00999308	0.809664	0.514008	0.607247	0.86659
AT4G33140.1	2.46173	2.87456	2.0489	-0.345744	0.361556	-0.513956	0.607283	0.86659
AT5G05960.1	0.10619	0.158895	0.053486	-0.137578	2.24608	-0.513882	0.607335	0.86659
AT2G05655.2	1.45049	1.25024	1.65073	0.23631	1.28842	0.513847	0.607359	0.86659
AT2G28540.2	4.86533	5.25432	4.47634	-0.191642	0.17959	0.513805	0.607388	0.86659
ATMGT7	0.458102	0.482562	0.433642	-0.048407	0.813708	0.513632	0.607509	0.866702
LRK10L-1.5	2.17375	2.29585	2.05165	-0.111063	0.294115	0.513576	0.607549	0.866702
AT1G08210.4	16.4602	17.7584	15.1619	-0.214943	0.156298	0.513462	0.607628	0.866702
AT3G56830.3	1.75699	1.72251	1.79148	0.0360911	0.572277	0.513333	0.607719	0.866702
AT2G37680.2	4.51057	5.2731	3.74804	-0.401846	0.366862	-0.513278	0.607757	0.866702
AXR4	7.2711	7.75865	6.78355	-0.17028	0.224213	0.513243	0.607782	0.866702
NET2A	0.123972	0.162305	0.0856393	-0.0984434	1.13002	-0.513225	0.607794	0.866702
FAD6	37.9709	41.1936	34.7482	-0.239155	0.124224	0.513176	0.607828	0.866702
ERF7	5.8179	6.68867	4.94712	-0.370543	0.229347	-0.513069	0.607903	0.866702
TKPR1	0.955261	1.17274	0.737782	-0.322269	0.67432	-0.513063	0.607907	0.866702
AT3G60590.4	10.2851	11.1098	9.46035	-0.211248	0.23765	0.512999	0.607952	0.866702
HIRA	3.61772	4.11639	3.11904	-0.312817	0.197255	-0.512989	0.607959	0.866702
ATL77	0.230401	0.210021	0.25078	0.047796	1.2306	0.512848	0.608058	0.866757
HTA5	31.454	35.6691	27.239	-0.376879	0.152214	-0.512817	0.608079	0.866757
EXO70B1	32.1032	36.3444	27.8621	-0.371716	0.125973	-0.512749	0.608127	0.866767
AT4G14780.1	0.619408	0.759221	0.479595	-0.249734	0.628798	-0.512626	0.608213	0.866831
AT1G19370.1	3.21931	3.4184	3.02022	-0.136251	0.256711	0.512564	0.608257	0.866834
AT4G14905.1	5.35447	6.13357	4.57537	-0.355555	0.266029	-0.512497	0.608303	0.866843
NPF5.1	0.388308	0.475597	0.301019	-0.181657	0.688281	-0.512287	0.60845	0.866942
AT1G25370.2	6.17596	7.08661	5.2653	-0.368151	0.288618	-0.512198	0.608513	0.866942
AT2G17972.1	7.20521	8.42375	5.98668	-0.431695	0.338637	-0.512172	0.608531	0.866942
CKS1	1.16101	1.09204	1.22998	0.0921176	0.80143	0.512147	0.608548	0.866942
AT1G70640.1	0.347814	0.326396	0.369232	0.045855	0.909104	0.512103	0.608579	0.866942
AT4G16770.1	3.88365	4.10839	3.65891	-0.132876	0.275528	0.512004	0.608648	0.866945
AT1G09645.1	8.52283	9.8554	7.19025	-0.406433	0.277624	-0.511983	0.608663	0.866945
ARA	5.40536	5.96059	4.85013	-0.250739	0.351856	0.511829	0.608771	0.866969
AT4G00305.1	0.170613	0.268964	0.0722623	-0.242993	2.63682	-0.511783	0.608803	0.866969
AT5G09370.3	0.157299	0.248076	0.0665223	-0.226792	2.63682	-0.511783	0.608803	0.866969
YCF3	2.19897	1.96991	2.42804	0.206966	1.08652	0.511607	0.608926	0.866993
PNG1	5.27678	5.65116	4.9024	-0.172303	0.205282	0.511371	0.609092	0.866993
AT1G05894.1	1.79121	1.86603	1.71639	-0.0773648	0.408885	0.511296	0.609144	0.866993
AT5G08450.3	18.809	20.4233	17.1948	-0.235655	0.125366	0.511267	0.609164	0.866993
GAUT11	1.05687	1.25434	0.859396	-0.277869	0.435125	-0.511248	0.609178	0.866993
AT5G59750.2	0.502748	0.490501	0.514995	0.0235154	0.728071	0.511217	0.609199	0.866993
AT4G29200.1	0.134182	0.182695	0.0856697	-0.123492	1.64843	-0.511046	0.609319	0.866993
SAC3B	8.87171	10.2279	7.51556	-0.398909	0.158923	-0.510982	0.609364	0.866993
PBS1	10.475	11.9809	8.96913	-0.380855	0.18411	-0.510904	0.609418	0.866993
UGT71D2	0.355909	0.331487	0.380331	0.0519763	0.898548	0.510866	0.609445	0.866993
VPS18	9.63122	10.4301	8.8323	-0.217241	0.15321	0.510728	0.609542	0.866993
SLK3	0.834661	1.00252	0.666798	-0.26474	0.504774	-0.510726	0.609543	0.866993
DIR17	2.02218	2.04018	2.00418	-0.0171852	0.541947	0.510705	0.609557	0.866993
AT3G01750.2	0.0284838	0.0425653	0.0144023	-0.0395078	2.59439	-0.510634	0.609607	0.866993
AT3G44800.1	0.0851325	0.128632	0.0416327	-0.115729	2.59439	-0.510634	0.609607	0.866993
AT1G78550.2	3.76254	3.95029	3.5748	-0.113803	0.351586	0.510594	0.609635	0.866993
AT5G08535.4	39.4982	44.7433	34.2531	-0.375809	0.157905	-0.510575	0.609649	0.866993
AT1G80150.1	3.86153	4.09723	3.62583	-0.14	0.258735	0.510552	0.609665	0.866993
GT6	0.513826	0.501967	0.525684	0.0226024	0.683741	0.510456	0.609732	0.866993
EDR1	3.52543	4.03331	3.01754	-0.325196	0.215146	-0.509965	0.610076	0.866993
REV7	7.83534	8.26268	7.40801	-0.139665	0.285985	0.509753	0.610225	0.866993
AT5G55960.1	3.0567	3.53026	2.58313	-0.338372	0.257974	-0.509682	0.610274	0.866993
AT5G46780.1	0.575811	0.704037	0.447584	-0.23531	0.93659	-0.509623	0.610316	0.866993
DSE1	5.76961	6.15119	5.38803	-0.162813	0.227234	0.509598	0.610333	0.866993
ZFN2	0.264134	0.330338	0.19793	-0.151249	1.03374	-0.509492	0.610407	0.866993
AT4G10730.2	3.14436	3.66606	2.62267	-0.365153	0.301632	-0.509437	0.610446	0.866993
AT3G49840.1	0.465564	0.569999	0.361128	-0.20596	0.828347	-0.509388	0.610481	0.866993
AT4G28440.1	30.4215	34.4804	26.3627	-0.374813	0.16349	-0.509234	0.610588	0.866993
AT5G14710.1	4.85615	5.7078	4.0045	-0.422615	0.412132	-0.509187	0.610621	0.866993
AT1G26300.1	9.5414	11.0555	8.02731	-0.417324	0.221977	-0.509008	0.610747	0.866993
AT3G06340.2	6.20848	6.67785	5.7391	-0.188146	0.178759	0.508993	0.610757	0.866993
AT4G32030.1	11.356	12.1663	10.5457	-0.189492	0.190602	0.508775	0.61091	0.866993
AT3G53490.1	9.79216	10.3985	9.18583	-0.162279	0.254462	0.508759	0.610921	0.866993
RPL28	42.0678	47.6559	36.4797	-0.376505	0.164824	-0.508581	0.611046	0.866993
LECRKS1	17.1247	19.3896	14.8597	-0.362465	0.142605	-0.508536	0.611078	0.866993
AT1G32810.2	12.8432	14.592	11.0945	-0.366452	0.142944	-0.508214	0.611303	0.866993
AT1G13910.1	0.470407	0.591071	0.349744	-0.237313	0.831912	-0.508203	0.611311	0.866993
AT3G30380.1	9.10892	9.79444	8.42341	-0.195968	0.177002	0.508153	0.611346	0.866993
AT4G02030.1	2.81211	3.247	2.37722	-0.330608	0.263096	-0.508002	0.611452	0.866993
NPR1	4.92345	5.27042	4.57649	-0.169206	0.212192	0.507978	0.611469	0.866993
AT4G12005.2	1.45668	1.41287	1.50049	0.0514571	0.870702	0.507936	0.611499	0.866993
AT3G15680.1	1.89908	2.2463	1.55186	-0.347248	0.472888	-0.507825	0.611576	0.866993
AT5G40190.1	11.3161	12.0575	10.5747	-0.173903	0.246751	0.50778	0.611607	0.866993
AT5G12320.1	16.454	18.8085	14.0995	-0.391619	0.213931	-0.50775	0.611629	0.866993
TTL2	0.109606	0.146399	0.0728133	-0.0957102	1.28295	-0.507719	0.611651	0.866993
PCRK2	3.37086	3.56556	3.17616	-0.128615	0.287491	0.507615	0.611724	0.866993
FH5	0.742026	0.774507	0.709544	-0.0538067	0.421604	0.507546	0.611772	0.866993
PBL21	6.94686	7.46048	6.43324	-0.186749	0.185338	0.50754	0.611776	0.866993
VQ22	0.22683	0.196712	0.256949	0.0708493	1.44632	0.507454	0.611837	0.866993
AT5G67170.2	5.57797	6.44575	4.71019	-0.38288	0.259889	-0.507351	0.611909	0.866993
SMR16	0.0928812	0.185762	0	-0.245815	3.74962	-0.507018	0.612142	0.866993
AT1G48510.1	0.030595	0.06119	0	-0.085683	3.74962	-0.507018	0.612142	0.866993
AT2G21850.1	0.0149363	0.0298727	0	-0.042466	3.74962	-0.507018	0.612142	0.866993
AT2G25565.1	0.0926452	0.18529	0	-0.24524	3.74962	-0.507018	0.612142	0.866993
CDC6	0.025753	0.051506	0	-0.0724571	3.74962	-0.507018	0.612142	0.866993
PER19	0.0323893	0.0647787	0	-0.0905536	3.74962	-0.507018	0.612142	0.866993
AT2G39518.1	0.0509515	0.101903	0	-0.139997	3.74962	-0.507018	0.612142	0.866993
AT2G40250.1	0.0375243	0.0750487	0	-0.104402	3.74962	-0.507018	0.612142	0.866993
AT2G40520.1	0.0227335	0.045467	0	-0.0641475	3.74962	-0.507018	0.612142	0.866993
AT3G06778.1	0.0458277	0.0916553	0	-0.126517	3.74962	-0.507018	0.612142	0.866993
JAL33	0.0377185	0.075437	0	-0.104923	3.74962	-0.507018	0.612142	0.866993
AT3G27416.1	0.123759	0.247517	0	-0.31906	3.74962	-0.507018	0.612142	0.866993
SMR7	0.0812843	0.162569	0	-0.217316	3.74962	-0.507018	0.612142	0.866993
RDL3	0.0299417	0.0598833	0	-0.0839055	3.74962	-0.507018	0.612142	0.866993
AT3G45760.1	0.0304417	0.0608833	0	-0.085266	3.74962	-0.507018	0.612142	0.866993
AT3G50800.1	0.0524922	0.104984	0	-0.144026	3.74962	-0.507018	0.612142	0.866993
LECRK56	0.025236	0.050472	0	-0.0710377	3.74962	-0.507018	0.612142	0.866993
AT4G09035.1	0.404197	0.808393	0	-0.854709	3.74962	-0.507018	0.612142	0.866993
AT4G25433.1	0.069639	0.139278	0	-0.18812	3.74962	-0.507018	0.612142	0.866993
KCS17	0.0197737	0.0395473	0	-0.0559554	3.74962	-0.507018	0.612142	0.866993
XDH2	0.00918417	0.0183683	0	-0.0262595	3.74962	-0.507018	0.612142	0.866993
CYP81D2	0.0286473	0.0572947	0	-0.0803775	3.74962	-0.507018	0.612142	0.866993
EPFL2	0.0544525	0.108905	0	-0.149136	3.74962	-0.507018	0.612142	0.866993
ROPGEF5	0.0172473	0.0344947	0	-0.0489262	3.74962	-0.507018	0.612142	0.866993
SP1L4	0.0707198	0.14144	0	-0.190855	3.74962	-0.507018	0.612142	0.866993
AT5G42235.1	0.104905	0.209809	0	-0.27478	3.74962	-0.507018	0.612142	0.866993
AT5G42710.1	0.015528	0.031056	0	-0.0441227	3.74962	-0.507018	0.612142	0.866993
RAD5B	0.009452	0.018904	0	-0.0270181	3.74962	-0.507018	0.612142	0.866993
DUR3	0.0144967	0.0289933	0	-0.0412336	3.74962	-0.507018	0.612142	0.866993
ALMT14	0.0207767	0.0415533	0	-0.0587367	3.74962	-0.507018	0.612142	0.866993
AT5G57340.1	0.0301148	0.0602297	0	-0.0843768	3.74962	-0.507018	0.612142	0.866993
ET1	0.294938	0.275582	0.314295	0.0431327	0.995403	0.50694	0.612197	0.867012
OEP7	18.4652	19.4886	17.4418	-0.151842	0.276053	0.506874	0.612243	0.86702
CYP706A1	1.04747	1.08225	1.01269	-0.0490216	0.424155	0.506809	0.612289	0.867026
AT5G41761.1	0.131561	0.098433	0.16469	0.0844991	2.11204	0.506418	0.612563	0.867357
AT1G05700.1	0.166946	0.158791	0.175102	0.0201656	0.913064	0.506354	0.612608	0.867357
AT2G37195.1	3.62194	3.50188	3.74199	0.0749671	0.514029	0.506301	0.612646	0.867357
AtSec20	5.29216	5.59002	4.9943	-0.136693	0.283032	0.506133	0.612763	0.867424
LPAT5	0.787385	0.676585	0.898184	0.179095	0.814728	0.506063	0.612812	0.867424
AT5G54970.1	1.21826	1.20881	1.22771	0.0122949	0.602636	0.506058	0.612816	0.867424
AT2G04235.3	1.06328	1.22942	0.897137	-0.232842	0.320592	-0.505984	0.612868	0.867439
AATP1	7.853	8.47971	7.22629	-0.204602	0.168432	0.505901	0.612926	0.867464
AT3G07440.1	15.215	17.4033	13.0267	-0.391788	0.190116	-0.505735	0.613043	0.867571
AT3G54390.2	0.625388	0.764118	0.486658	-0.246875	0.761383	-0.505365	0.613302	0.86781
AT2G04520.1	157.231	176.93	137.533	-0.361081	0.103384	-0.505308	0.613342	0.86781
AT5G46910.2	1.07311	1.25557	0.890656	-0.254605	0.356836	-0.505295	0.613351	0.86781
AT5G51130.1	18.6008	19.9358	17.2658	-0.196822	0.176506	0.50526	0.613376	0.86781
AT3G57590.2	9.36485	10.8259	7.90382	-0.40945	0.204663	-0.505108	0.613483	0.867847
AT1G76980.1	10.2052	11.6185	8.79197	-0.365866	0.217817	-0.505106	0.613485	0.867847
AT2G32160.4	0.342537	0.313635	0.37144	0.062127	0.990889	0.504694	0.613774	0.868199
HO3	5.26304	5.47487	5.05122	-0.097626	0.318542	0.50463	0.613819	0.868204
AT1G24240.1	1.04481	1.28445	0.805175	-0.339708	0.74051	-0.504435	0.613956	0.868339
ATX1	0.616295	0.726274	0.506316	-0.196637	0.437286	-0.504138	0.614164	0.868576
FLY1	3.53144	4.11335	2.94952	-0.37259	0.280326	-0.503816	0.614391	0.868838
AT5G08500.2	14.6981	16.6782	12.7181	-0.365894	0.146253	-0.503393	0.614688	0.868876
AT3G19660.1	4.59726	4.85918	4.33534	-0.135117	0.328458	0.503389	0.614691	0.868876
PAPS2	2.64923	2.87672	2.42174	-0.180105	0.251074	0.503378	0.614698	0.868876
AT5G41908.1	1.32589	1.16487	1.4869	0.200067	1.23899	0.503373	0.614702	0.868876
AT3G26020.7	3.52508	3.76532	3.28483	-0.153335	0.262512	0.503344	0.614722	0.868876
AT1G12200.2	1.52205	1.58258	1.46151	-0.0692656	0.405552	0.503327	0.614735	0.868876
CHLP	6.77135	7.25524	6.28747	-0.179893	0.197965	0.503319	0.61474	0.868876
AT1G66620.1	0.531509	0.682729	0.380289	-0.285833	1.01027	-0.50331	0.614746	0.868876
AT2G39020.1	28.2996	32.0458	24.5535	-0.370948	0.159819	-0.502934	0.615011	0.869135
PCMP-E26	0.584555	0.706168	0.462941	-0.221888	0.606328	-0.502877	0.615051	0.869135
AT5G44390.1	0.242823	0.307039	0.178608	-0.149218	0.966151	-0.502874	0.615053	0.869135
AT1G79420.1	0.316964	0.405644	0.228285	-0.194587	0.968237	-0.502716	0.615164	0.869233
AT3G29633.2	0.213032	0.287406	0.138658	-0.177133	1.69326	-0.502063	0.615623	0.86974
PPCK2	3.27397	3.43139	3.11654	-0.106326	0.368184	0.50205	0.615632	0.86974
AT4G02110.2	2.77964	2.95058	2.6087	-0.130584	0.221209	0.502031	0.615646	0.86974
LBD37	0.470799	0.454498	0.487101	0.031982	0.734515	0.501884	0.615749	0.869828
SPL1	0.242801	0.322518	0.163083	-0.185333	1.46797	-0.501718	0.615866	0.869935
POLH	1.08384	1.29054	0.877138	-0.287151	0.431261	-0.501624	0.615932	0.869962
AT1G80120.1	0.790718	0.785132	0.796304	0.00900104	0.655936	0.501565	0.615973	0.869962
AT4G16850.1	1.56272	1.85687	1.26857	-0.332652	0.47342	-0.501515	0.616009	0.869962
AK1	4.16709	4.4677	3.86648	-0.168055	0.215027	0.501347	0.616127	0.870071
AT3G50520.1	1.40607	1.69498	1.11717	-0.348139	0.626411	-0.501248	0.616197	0.870111
CLPS3	3.52434	4.06119	2.98749	-0.343996	0.288111	-0.501118	0.616288	0.870182
AGO5	0.0784052	0.0703233	0.086487	0.0216242	1.35019	0.500772	0.616532	0.870468
AT4G34412.1	21.7232	23.2279	20.2185	-0.191346	0.212273	0.500668	0.616605	0.870472
PAO5	2.87492	3.04218	2.70766	-0.124625	0.299	0.500651	0.616617	0.870472
AT3G18310.1	5.38989	5.80551	4.97428	-0.187939	0.18356	0.500472	0.616742	0.870591
AT5G14700.1	0.15372	0.211015	0.096425	-0.14341	1.53995	-0.500226	0.616916	0.870778
AUXI1	2.65806	3.05359	2.26252	-0.313216	0.23883	-0.500053	0.617038	0.870892
LAC2	0.0522603	0.0779193	0.0266013	-0.0703732	2.22571	-0.499974	0.617093	0.870912
CAS	0.0953457	0.140886	0.0498053	-0.120033	2.27766	-0.499565	0.617381	0.87126
GLR3.6	0.0245613	0.0394993	0.00962333	-0.0420717	2.64991	-0.499419	0.617484	0.871318
PBS3	0.060261	0.083822	0.0367	-0.0641294	2.0192	-0.499348	0.617534	0.871318
CDKG1	22.1648	25.384	18.9457	-0.403588	0.176412	-0.499332	0.617546	0.871318
CYS7	59.6631	64.7955	54.5307	-0.244703	0.133192	0.499077	0.617725	0.871512
GATA6	0.199536	0.261906	0.137165	-0.150162	1.304	-0.498942	0.617821	0.871589
AT3G05760.1	30.5915	32.9537	28.2293	-0.216157	0.174863	0.498573	0.61808	0.871897
MTERF2	2.39218	2.79984	1.98451	-0.348444	0.335892	-0.498066	0.618437	0.872311
AT5G54920.1	3.85089	4.09847	3.6033	-0.147397	0.266445	0.497985	0.618495	0.872311
RBL10	1.28638	1.56399	1.00878	-0.352073	0.564428	-0.497981	0.618498	0.872311
EDA14	31.2839	33.9037	28.6641	-0.234662	0.146136	0.497852	0.618588	0.872374
CKS2	0.706188	0.654258	0.758119	0.0878488	1.0233	0.4978	0.618625	0.872374
AT3G13410.1	24.9282	27.0305	22.8258	-0.234471	0.143353	0.497656	0.618727	0.872433
AT1G53260.2	0.193026	0.171592	0.21446	0.0518451	1.29251	0.497587	0.618775	0.872433
EXPA5	0.0891712	0.129491	0.0488517	-0.106862	2.09983	-0.497565	0.618791	0.872433
ACBP5	3.6816	4.24034	3.12286	-0.346017	0.238355	-0.49735	0.618942	0.87255
AT1G73750.1	3.12895	3.30282	2.95508	-0.121576	0.289859	0.497331	0.618956	0.87255
AT1G02870.1	60.0366	64.669	55.4042	-0.21941	0.154827	0.497021	0.619175	0.8728
THO5B	6.066	6.92515	5.20684	-0.352579	0.181827	-0.496843	0.6193	0.872918
PIRL2	0.0596102	0.0871397	0.0320807	-0.0749816	2.11063	-0.496624	0.619454	0.873016
PCO5	16.7062	18.0177	15.3947	-0.214116	0.174168	0.496613	0.619462	0.873016
RPL14	2.99121	2.74607	3.23636	0.17745	0.998489	0.496569	0.619493	0.873016
AT4G13550.2	4.01047	4.60124	3.4197	-0.341796	0.245435	-0.496508	0.619536	0.873018
CYP71B29	0.0733042	0.0587	0.0879083	0.0392632	1.92993	0.496032	0.619872	0.873413
RPS10	24.8261	27.9799	21.6723	-0.35412	0.153793	-0.495994	0.619899	0.873413
AT3G17750.1	1.77336	1.8877	1.65902	-0.119026	0.25415	0.49591	0.619958	0.873438
AT2G03020.1	0.60178	0.572916	0.630644	0.0520008	0.887112	0.49578	0.62005	0.873509
PBL17	0.314474	0.284014	0.344934	0.0668741	0.910455	0.495588	0.620185	0.873642
XI-I	5.71855	6.50535	4.93176	-0.339459	0.154787	-0.495356	0.620349	0.873814
MYB113	0.0630843	0.0339677	0.092201	0.0790473	2.89027	0.49509	0.620537	0.873825
AT4G33310.1	0.897235	0.472617	1.32185	0.656895	2.89027	0.49509	0.620537	0.873825
ORF106E	0.474807	0.249334	0.70028	0.444613	2.89027	0.49509	0.620537	0.873825
AT2G42390.1	2.67085	3.17038	2.17132	-0.395098	0.450015	-0.495063	0.620556	0.873825
AT5G58020.1	62.1448	70.1439	54.1458	-0.367488	0.118326	-0.495052	0.620563	0.873825
AT5G35688.1	5.7361	7.52279	3.94941	-0.78407	0.765809	-0.494865	0.620695	0.873901
TAF11	18.7081	21.3436	16.0726	-0.38818	0.178887	-0.494858	0.6207	0.873901
AT3G09310.1	5.56244	6.49967	4.62521	-0.41492	0.378397	-0.494788	0.62075	0.873913
AT4G26450.2	10.655	11.341	9.96897	-0.170028	0.151575	0.494673	0.620831	0.87393
NDHD	0.384518	0.356729	0.412306	0.0579201	0.946103	0.494653	0.620845	0.87393
AT3G27325.3	4.37254	4.98497	3.7601	-0.330352	0.18038	-0.494472	0.620973	0.874004
AT4G25660.1	9.93354	10.6735	9.19357	-0.195577	0.200351	0.494462	0.62098	0.874004
AT3G05670.2	6.39032	7.26512	5.51553	-0.343152	0.166857	-0.494173	0.621184	0.874232
ATPRMT6	5.07004	5.81012	4.32996	-0.353554	0.236237	-0.493873	0.621396	0.874456
AT1G56420.1	3.08805	3.20851	2.96758	-0.0850526	0.415696	0.493831	0.621426	0.874456
AT5G49210.2	22.3871	24.199	20.5752	-0.223994	0.167084	0.493766	0.621472	0.874463
AT5G28010.1	0.0768003	0.0437657	0.109835	0.0885474	2.89978	0.493538	0.621633	0.874573
AT5G45220.1	0.0305347	0.0174	0.0436693	0.0367777	2.89978	0.493538	0.621633	0.874573
CIPK8	4.65229	5.13553	4.16905	-0.24729	0.247207	0.493418	0.621717	0.87458
IQM6	0.0529897	0.039422	0.0665573	0.03718	2.13889	0.493414	0.62172	0.87458
AT4G23000.2	0.0955238	0.12565	0.0653977	-0.0793663	1.21799	-0.49335	0.621765	0.874585
CYP71A12	0.0579437	0.0383773	0.07751	0.0533705	2.41366	0.493252	0.621835	0.874625
AT3G10320.1	0.271712	0.257518	0.285906	0.0322061	1.05302	0.492764	0.622179	0.875051
AT1G18193.1	7.18184	7.11403	7.24966	0.0239154	0.571226	0.4927	0.622224	0.875056
AT4G25690.2	76.8439	83.3973	70.2905	-0.243487	0.119375	0.492638	0.622269	0.87506
AT1G19485.1	3.88608	4.46798	3.30419	-0.345265	0.248624	-0.492165	0.622603	0.875472
AT3G60966.1	0.798202	0.77791	0.818495	0.0325629	0.837465	0.49188	0.622804	0.875625
SUS2	2.25292	2.31456	2.19128	-0.0546822	0.28635	0.491844	0.62283	0.875625
Nek7	5.99317	6.45617	5.53017	-0.191316	0.21035	0.49183	0.622839	0.875625
AT5G40690.1	0.405656	0.512967	0.298344	-0.220709	0.975628	-0.491702	0.62293	0.875625
AT4G15545.1	17.692	20.0692	15.3147	-0.368962	0.155659	-0.491701	0.622931	0.875625
SRF2	0.903631	0.930447	0.876814	-0.040649	0.464548	0.491612	0.622993	0.875625
APY4	3.43724	3.65343	3.22104	-0.140696	0.268703	0.491594	0.623006	0.875625
AT4G11175.1	7.81579	9.0261	6.60548	-0.398649	0.290996	-0.491534	0.623049	0.875625
AT3G18640.2	6.8223	7.77308	5.87152	-0.352454	0.189576	-0.491483	0.623085	0.875625
AT3G03570.1	1.56274	1.83543	1.29004	-0.308193	0.390015	-0.491026	0.623408	0.875986
COX10	10.6765	12.1538	9.19918	-0.367022	0.188089	-0.491003	0.623424	0.875986
PPT1	14.2598	16.2168	12.3028	-0.372081	0.201563	-0.49049	0.623787	0.876437
FER4	6.1811	6.53519	5.82701	-0.142389	0.270398	0.49043	0.62383	0.876439
AT4G32870.1	14.8121	15.6329	13.9913	-0.149911	0.304753	0.49027	0.623943	0.87654
BASS3	5.13517	5.88098	4.38936	-0.3525	0.226852	-0.490025	0.624116	0.876725
NPSN12	2.72157	3.17512	2.26802	-0.3534	0.364961	-0.489781	0.624289	0.876853
OMT1	1.40671	1.66517	1.14826	-0.31106	0.538013	-0.489778	0.624291	0.876853
AT1G07380.1	2.4594	2.8243	2.09449	-0.305495	0.27741	-0.489491	0.624494	0.877066
AT4G17480.3	0.0452882	0.0643127	0.0262637	-0.0525206	2.7789	-0.489415	0.624548	0.877066
AT1G69380.1	1.44796	1.71361	1.18231	-0.314358	0.49955	-0.489388	0.624567	0.877066
DEX1	8.57234	9.29498	7.8497	-0.218241	0.147917	0.489184	0.624711	0.877211
UCNL	4.78491	5.0635	4.50631	-0.139063	0.278859	0.489123	0.624755	0.877214
AT3G12685.1	0.460816	0.411935	0.509698	0.0965863	1.32986	0.488949	0.624878	0.877314
AT4G38260.1	10.548	11.2909	9.80504	-0.185883	0.249276	0.488904	0.624909	0.877314
CYP716A1	0.450869	0.570389	0.33135	-0.238232	0.882984	-0.488504	0.625193	0.877627
AT1G23040.3	8.37412	8.2159	8.53235	0.0487079	0.314761	0.488472	0.625216	0.877627
PIP2-6	0.0680297	0.0903573	0.045702	-0.0603292	2.07694	-0.488413	0.625257	0.877627
AT5G06420.2	0.702752	0.827018	0.578485	-0.21095	0.636923	-0.488342	0.625308	0.87764
PAC2	1.0283	1.27567	0.780932	-0.353661	0.821211	-0.48813	0.625458	0.87777
AT3G55605.1	12.0758	13.8151	10.3365	-0.386096	0.223213	-0.488094	0.625484	0.87777
SRS5	0.196949	0.181439	0.21246	0.0373924	1.17694	0.4878	0.625691	0.877968
UNE6	24.7441	26.8157	22.6724	-0.232695	0.135552	0.487778	0.625707	0.877968
WDS	3.93186	4.50092	3.36279	-0.334424	0.218086	-0.487685	0.625773	0.878001
AT2G38090.1	0.0644347	0.0509353	0.077934	0.0365949	1.96177	0.487546	0.625871	0.878081
AT4G04402.1	1.68813	2.16156	1.21469	-0.513531	1.04175	-0.487437	0.625949	0.878132
AT2G39750.1	5.30801	6.05757	4.55845	-0.344488	0.211553	-0.487046	0.626226	0.878406
SAT1	8.1654	8.67333	7.65748	-0.160065	0.264027	0.486935	0.626305	0.878406
AT3G24760.1	0.342602	0.318789	0.366416	0.0511823	0.928496	0.486692	0.626477	0.878406
RLM1B	0.24827	0.307053	0.189486	-0.135979	0.742689	-0.486645	0.62651	0.878406
AT5G67245.1	0.393813	0.335901	0.451724	0.119954	1.39948	0.486625	0.626524	0.878406
AtRLP32	0.0404055	0.055327	0.025484	-0.0413851	1.67134	-0.486304	0.626752	0.878406
AT3G53690.1	0.422697	0.531671	0.313723	-0.221445	0.985443	-0.4863	0.626754	0.878406
ATEXO70F1	21.9447	23.8926	19.9969	-0.245539	0.11778	0.486192	0.626831	0.878406
AT4G22320.2	2.18758	2.2494	2.12576	-0.0559648	0.461622	0.486068	0.626919	0.878406
ATARFB1C	10.0357	10.773	9.29845	-0.19305	0.212198	0.485612	0.627242	0.878406
AT3G05300.1	2.40692	2.33883	2.47502	0.0576787	0.840704	0.485087	0.627615	0.878406
FUT1	2.00092	2.3416	1.66024	-0.328984	0.364192	-0.485067	0.627629	0.878406
AT2G41150.1	0.806549	0.979434	0.633663	-0.276977	0.749985	-0.484989	0.627684	0.878406
URGT5	0.59496	0.769002	0.420918	-0.316113	0.912008	-0.484881	0.627761	0.878406
AT2G25250.1	2.80732	3.26342	2.35121	-0.34733	0.381414	-0.484825	0.6278	0.878406
FKBP18	4.07555	4.25926	3.89185	-0.104482	0.352978	0.484669	0.627911	0.878406
AT3G61360.1	1.95718	2.03777	1.87658	-0.0786564	0.381012	0.484513	0.628022	0.878406
AT2G22795.1	1.32207	1.36797	1.27617	-0.0570442	0.426331	0.484507	0.628026	0.878406
FIPS5	40.1594	43.8544	36.4645	-0.259728	0.101684	0.48435	0.628137	0.878406
REV3	2.81019	3.02566	2.59471	-0.163351	0.185207	0.484222	0.628228	0.878406
BUBR1	0.16121	0.217475	0.104945	-0.139917	1.42555	-0.484208	0.628238	0.878406
NGA4	0.209946	0.185504	0.234389	0.0582966	1.25421	0.483843	0.628497	0.878406
AT2G35330.1	8.54966	9.69171	7.40762	-0.346723	0.160889	-0.483826	0.628509	0.878406
STP13	3.61147	4.14131	3.08164	-0.332986	0.250026	-0.483824	0.628511	0.878406
AT1G12211.1	0.0124408	0.0248817	0	-0.0354573	3.81412	-0.483599	0.628671	0.878406
AT1G20320.1	0.0394422	0.0788843	0	-0.10954	3.81412	-0.483599	0.628671	0.878406
AT1G22120.1	0.0286637	0.0573273	0	-0.0804221	3.81412	-0.483599	0.628671	0.878406
AT1G23510.1	0.0562975	0.112595	0	-0.153929	3.81412	-0.483599	0.628671	0.878406
BUB3.2	0.0346557	0.0693113	0	-0.096682	3.81412	-0.483599	0.628671	0.878406
AT1G50745.1	0.0293078	0.0586157	0	-0.0821789	3.81412	-0.483599	0.628671	0.878406
AT1G56710.1	0.024423	0.048846	0	-0.0688029	3.81412	-0.483599	0.628671	0.878406
AT1G62870.1	0.0147475	0.029495	0	-0.0419368	3.81412	-0.483599	0.628671	0.878406
2MMP	0.0313008	0.0626017	0	-0.0876009	3.81412	-0.483599	0.628671	0.878406
GAD4	0.0234145	0.046829	0	-0.0660258	3.81412	-0.483599	0.628671	0.878406
AT2G07768.1	0.191882	0.383763	0	-0.468597	3.81412	-0.483599	0.628671	0.878406
GASA7	0.0811702	0.16234	0	-0.217033	3.81412	-0.483599	0.628671	0.878406
ATBZIP27	0.0538198	0.10764	0	-0.147489	3.81412	-0.483599	0.628671	0.878406
AT3G01322.1	0.339322	0.678643	0	-0.747296	3.81412	-0.483599	0.628671	0.878406
AGL57	0.100049	0.200099	0	-0.263153	3.81412	-0.483599	0.628671	0.878406
AT3G06970.1	0.0527318	0.105464	0	-0.144652	3.81412	-0.483599	0.628671	0.878406
BHLH123	0.0224057	0.0448113	0	-0.0632425	3.81412	-0.483599	0.628671	0.878406
AT3G21080.1	0.039642	0.079284	0	-0.110075	3.81412	-0.483599	0.628671	0.878406
AT3G29580.1	0.0568703	0.113741	0	-0.155413	3.81412	-0.483599	0.628671	0.878406
AT3G43880.1	0.753398	1.5068	0	-1.32584	3.81412	-0.483599	0.628671	0.878406
AT3G53600.1	0.068643	0.137286	0	-0.185595	3.81412	-0.483599	0.628671	0.878406
AT3G61090.1	0.0990368	0.198074	0	-0.260717	3.81412	-0.483599	0.628671	0.878406
LBD31	0.0468587	0.0937173	0	-0.12924	3.81412	-0.483599	0.628671	0.878406
AT4G10200.1	0.0192073	0.0384147	0	-0.0543827	3.81412	-0.483599	0.628671	0.878406
HIPP44	0.0601023	0.120205	0	-0.163762	3.81412	-0.483599	0.628671	0.878406
DLO2	0.0380608	0.0761217	0	-0.105841	3.81412	-0.483599	0.628671	0.878406
AT4G19520.5	0.00717067	0.0143413	0	-0.0205432	3.81412	-0.483599	0.628671	0.878406
ATA7	0.0731328	0.146266	0	-0.196941	3.81412	-0.483599	0.628671	0.878406
GRXC5	0.0637243	0.127449	0	-0.173062	3.81412	-0.483599	0.628671	0.878406
RHS17	0.023165	0.04633	0	-0.0653379	3.81412	-0.483599	0.628671	0.878406
AT5G36925.1	0.0605675	0.121135	0	-0.16496	3.81412	-0.483599	0.628671	0.878406
PRE1	0.0628037	0.125607	0	-0.170704	3.81412	-0.483599	0.628671	0.878406
AT5G61100.1	0.0492165	0.098433	0	-0.135447	3.81412	-0.483599	0.628671	0.878406
AT5G61412.1	0.0746677	0.149335	0	-0.2008	3.81412	-0.483599	0.628671	0.878406
AT5G66800.1	0.0413165	0.082633	0	-0.114544	3.81412	-0.483599	0.628671	0.878406
TBL18	2.90651	3.34855	2.46448	-0.327894	0.285425	-0.483542	0.628711	0.878406
PRP4	0.202673	0.181647	0.223698	0.0504488	1.11751	0.483525	0.628723	0.878406
AT3G45020.3	8.09146	8.44506	7.73787	-0.112279	0.328542	0.483423	0.628796	0.878406
AT3G55060.3	0.358919	0.441511	0.276326	-0.175585	0.684398	-0.483374	0.62883	0.878406
AT2G05310.2	6.83389	7.94147	5.72631	-0.410697	0.350795	-0.483356	0.628843	0.878406
RANGAP2	4.08607	4.7428	3.42934	-0.374661	0.249389	-0.483288	0.628891	0.878406
AT2G31990.2	3.99676	4.31876	3.67476	-0.186199	0.267843	0.483264	0.628908	0.878406
AT2G47300.2	1.84842	2.13067	1.56617	-0.286851	0.294054	-0.483234	0.628929	0.878406
PCMP-H58	0.689379	0.701135	0.677623	-0.0200794	0.542127	0.482879	0.629182	0.878642
YCF4	0.999534	0.898494	1.10057	0.145927	1.12573	0.482849	0.629203	0.878642
AT3G57370.1	0.135973	0.100479	0.171467	0.0901851	1.94586	0.48282	0.629223	0.878642
HMGB13	1.39448	1.46218	1.32678	-0.0816007	0.417046	0.482584	0.629391	0.878766
AT5G14850.2	3.24507	3.43249	3.05764	-0.127476	0.28134	0.482579	0.629395	0.878766
PAE1	40.9852	44.3511	37.6193	-0.231816	0.141162	0.48245	0.629486	0.878835
AT4G00520.2	0.815904	0.977487	0.654322	-0.257428	0.656242	-0.482332	0.62957	0.878894
ULP2A	2.78733	3.20862	2.36604	-0.322298	0.258508	-0.482095	0.629739	0.879028
TIP41L	26.0192	28.2052	23.8332	-0.233955	0.146383	0.48208	0.629749	0.879028
AT1G21695.1	1.02352	1.24703	0.80001	-0.320016	0.728355	-0.481797	0.62995	0.879214
IAA26	3.92598	4.56199	3.28997	-0.374634	0.344764	-0.481775	0.629966	0.879214
APO3	2.10879	2.45618	1.76139	-0.323781	0.39728	-0.481624	0.630073	0.879306
AT1G12500.1	0.0764787	0.106976	0.0459817	-0.0817659	2.14739	-0.48153	0.63014	0.879341
AT1G80180.1	6.65428	7.69797	5.61058	-0.395902	0.299367	-0.481381	0.630246	0.879431
AT1G06420.1	0.220525	0.279333	0.161718	-0.139132	1.54169	-0.481291	0.63031	0.879463
AT5G25240.1	0.924049	1.17211	0.675991	-0.374081	0.991747	-0.481174	0.630393	0.87952
AT3G45930.1	5.38055	6.30351	4.4576	-0.420324	0.416242	-0.481098	0.630447	0.879537
CML11	0.214829	0.280564	0.149093	-0.156284	1.75057	-0.480887	0.630597	0.879689
MBD4L	3.31158	3.51865	3.10451	-0.138684	0.317086	0.48023	0.631064	0.880276
AT5G26960.1	3.65319	3.83055	3.47583	-0.110032	0.31622	0.48016	0.631114	0.880276
EMB1968	9.34493	10.6128	8.07709	-0.35541	0.214977	-0.480119	0.631143	0.880276
ATC401	0.699154	0.833899	0.564409	-0.229296	0.530448	-0.479852	0.631333	0.880282
LCB2A	13.7365	14.8844	12.5887	-0.225207	0.150137	0.479703	0.631439	0.880282
OR	2.62242	3.08837	2.15647	-0.373213	0.318843	-0.479643	0.631481	0.880282
BGLU1	0.110861	0.093088	0.128635	0.046169	1.5909	0.47961	0.631505	0.880282
CDP1	1.17285	1.36196	0.98374	-0.25176	0.370512	-0.479565	0.631537	0.880282
KIN7O	0.16101	0.201578	0.120443	-0.100861	0.805454	-0.4794	0.631654	0.880282
AT3G26539.1	6.86687	9.11956	4.61418	-0.849999	1.30757	-0.479327	0.631706	0.880282
AT5G46730.1	4.36233	4.53068	4.19399	-0.0906136	0.364954	0.479284	0.631737	0.880282
PR5K	0.0895202	0.0749343	0.104106	0.0386302	1.57466	0.479134	0.631844	0.880282
AT5G09480.1	0.284289	0.38597	0.182608	-0.228924	1.55474	-0.479056	0.631899	0.880282
AT5G09300.2	1.8972	2.25578	1.53861	-0.35896	0.440365	-0.479055	0.631899	0.880282
AT3G57587.1	0.273832	0.354956	0.192707	-0.184006	1.14652	-0.478893	0.632014	0.880282
PER42	15.0827	16.3393	13.8261	-0.225913	0.154446	0.478861	0.632038	0.880282
HTA12	5.47497	5.78545	5.16449	-0.138462	0.279751	0.478806	0.632077	0.880282
AT2G42780.1	7.46549	8.0761	6.85487	-0.208484	0.229383	0.4788	0.632081	0.880282
AT5G27290.2	0.251301	0.332048	0.170554	-0.186455	1.32296	-0.478782	0.632094	0.880282
LPXA	1.27304	1.21189	1.33418	0.0776355	0.584142	0.478743	0.632121	0.880282
AT2G47844.1	0.575272	0.400347	0.750197	0.321733	2.60129	0.478737	0.632126	0.880282
AT5G01790.1	0.0756078	0.0520127	0.099203	0.0633058	2.60129	0.478737	0.632126	0.880282
NDB4	0.0333492	0.052587	0.0141113	-0.0537234	2.83983	-0.478619	0.63221	0.880282
SKS2	0.028344	0.0447027	0.0119853	-0.045904	2.83983	-0.478619	0.63221	0.880282
PANS2	1.61312	1.58467	1.64157	0.0314174	0.574201	0.478613	0.632214	0.880282
AT1G19025.3	1.03202	1.07782	0.986229	-0.065039	0.466246	0.478609	0.632216	0.880282
AT2G05915.1	2.5689	3.33836	1.79945	-0.632007	1.18404	-0.478556	0.632254	0.880282
AT4G28040.2	0.064828	0.0487957	0.0808603	0.0434465	2.25467	0.478515	0.632284	0.880282
AtRLP28	0.0649673	0.0888653	0.0410693	-0.0647594	1.82741	-0.478372	0.632385	0.880282
CDT1B	0.75393	0.91105	0.59681	-0.259173	0.596674	-0.478355	0.632398	0.880282
AT1G31175.1	3.71347	4.25417	3.17278	-0.332456	0.247947	-0.478264	0.632463	0.880282
AT3G51290.3	0.106658	0.134974	0.078343	-0.0738427	1.30412	-0.478231	0.632486	0.880282
DWF5	0.79537	0.955191	0.635548	-0.257536	0.647855	-0.478155	0.63254	0.880282
AT5G59865.1	1.57411	2.03511	1.11311	-0.522378	1.31206	-0.478151	0.632543	0.880282
RECQL5	0.371425	0.445852	0.296998	-0.156744	0.606101	-0.478127	0.63256	0.880282
RBL	7.14864	8.18031	6.11697	-0.36728	0.200431	-0.478053	0.632613	0.880282
AT1G14460.1	0.0197568	0.0149453	0.0245683	0.0136142	2.25506	0.478005	0.632646	0.880282
AT2G38100.2	0.054324	0.0446493	0.0639987	0.0264776	2.25506	0.478005	0.632646	0.880282
AT4G14370.3	0.0252965	0.0191793	0.0314137	0.0172151	2.25506	0.478005	0.632646	0.880282
ARF10	2.66239	3.0653	2.25948	-0.318723	0.281693	-0.477933	0.632698	0.880295
AT3G45730.1	0.573737	0.537999	0.609475	0.0655353	1.02888	0.477756	0.632824	0.880366
NDC80	1.5185	1.57908	1.45792	-0.0694165	0.405329	0.477745	0.632832	0.880366
ZPR2	0.372281	0.363942	0.38062	0.0175336	1.63139	0.477472	0.633026	0.880549
MES11	0.182838	0.165456	0.20022	0.0424043	1.24511	0.477358	0.633107	0.880549
AT1G71740.1	0.467062	0.323593	0.61053	0.283076	2.60292	0.477245	0.633188	0.880549
AT3G12430.1	0.104767	0.0732717	0.136262	0.0822807	2.60292	0.477245	0.633188	0.880549
AT4G13960.2	0.048773	0.0341637	0.0633823	0.0401959	2.60292	0.477245	0.633188	0.880549
DTX11	2.68486	2.81558	2.55413	-0.102405	0.35352	0.477208	0.633214	0.880549
SCRL26	12.5776	13.1118	12.0434	-0.113584	0.379444	0.476977	0.633378	0.880681
RPA1B	0.0814587	0.110853	0.052064	-0.0784459	1.86158	-0.47685	0.633469	0.880681
NLE1	32.3104	36.4744	28.1463	-0.362592	0.127034	-0.476844	0.633473	0.880681
UROS	10.3701	11.1183	9.62196	-0.19014	0.205396	0.476791	0.633511	0.880681
PCMP-H14	0.776675	0.766311	0.787039	0.016832	0.578514	0.476782	0.633517	0.880681
PDF1A	17.2452	18.47	16.0204	-0.193983	0.203985	0.476617	0.633635	0.880787
RFC5	16.2791	18.4591	14.099	-0.365989	0.157179	-0.476527	0.633699	0.880818
ATEYA	3.17449	3.33185	3.01713	-0.108817	0.351967	0.476376	0.633806	0.88091
AT1G65240.1	0.101315	0.086243	0.116387	0.0394899	1.73689	0.476273	0.63388	0.880954
CRPK1	4.03748	4.28645	3.78852	-0.14272	0.264341	0.475962	0.634101	0.881109
HAB2	11.8457	12.7277	10.9637	-0.198426	0.161231	0.475868	0.634168	0.881109
GINS2	4.98616	4.78361	5.18871	0.0976684	0.28395	0.475852	0.63418	0.881109
AT5G27240.1	0.343534	0.422356	0.264712	-0.169474	0.633381	-0.475784	0.634229	0.881109
NDHK	0.303697	0.237612	0.369782	0.146387	1.8106	0.475724	0.634271	0.881109
AT1G52730.2	7.27161	7.662	6.88123	-0.136279	0.223146	0.475624	0.634342	0.881109
ADF7	0.155705	0.120538	0.190872	0.0878259	1.92982	0.475596	0.634362	0.881109
UP3	18.6894	21.1886	16.1902	-0.36823	0.164168	-0.47556	0.634388	0.881109
AT5G22040.3	8.11158	8.70988	7.51329	-0.189736	0.248105	0.475545	0.634399	0.881109
AT3G09085.1	10.9212	12.6186	9.22377	-0.413655	0.322484	-0.475531	0.634409	0.881109
POLD2	1.96972	2.30989	1.62955	-0.331969	0.388053	-0.475448	0.634467	0.881133
AT1G06640.3	0.048034	0.0322173	0.0638507	0.0435489	3.02017	0.475188	0.634653	0.881333
AT5G59480.4	0.116096	0.15847	0.073721	-0.109602	2.02481	-0.475004	0.634784	0.881393
AT3G13420.3	0.158375	0.194518	0.122233	-0.0900559	1.30438	-0.474965	0.634812	0.881393
CRSP	0.0888515	0.077627	0.100076	0.0297453	1.57984	0.474951	0.634822	0.881393
SLK2	10.851	12.2964	9.40561	-0.35367	0.14901	-0.474757	0.63496	0.881495
AT4G34215.1	1.13292	1.33813	0.927705	-0.278469	0.590842	-0.474732	0.634978	0.881495
PSA2	11.5546	13.1215	9.98767	-0.362004	0.250288	-0.474564	0.635098	0.881502
ARPC4	1.04861	1.27854	0.818689	-0.325211	0.778907	-0.474553	0.635105	0.881502
AT5G08680.1	25.9845	29.3795	22.5894	-0.364957	0.137037	-0.474499	0.635144	0.881502
GAUT14	1.58602	1.67658	1.49546	-0.101083	0.321628	0.474179	0.635372	0.881502
SEI3	11.6613	12.5885	10.7341	-0.21167	0.185223	0.473898	0.635573	0.881502
PRXIIE	122.253	132.598	111.908	-0.242756	0.129034	0.473862	0.635598	0.881502
MYOB2	0.0613932	0.0812577	0.0415287	-0.0540078	1.43634	-0.473857	0.635602	0.881502
AT1G11990.1	0.0264433	0.018041	0.0348457	0.02362	3.02223	0.473847	0.635609	0.881502
AT3G60960.1	0.0405998	0.027712	0.0534877	0.0357374	3.02223	0.473847	0.635609	0.881502
AT3G62990.1	0.0889657	0.0608203	0.117111	0.0745922	3.02223	0.473847	0.635609	0.881502
AT4G26950.1	0.0652102	0.044546	0.0858743	0.0559811	3.02223	0.473847	0.635609	0.881502
AT5G11410.2	0.0445637	0.0304217	0.0587057	0.0390667	3.02223	0.473847	0.635609	0.881502
IMDH3	0.0353667	0.024136	0.0465973	0.0312992	3.02223	0.473847	0.635609	0.881502
AT5G44980.3	0.032763	0.019919	0.045607	0.0358861	3.02223	0.473847	0.635609	0.881502
AtMYB53	0.0436867	0.029822	0.0575513	0.0383327	3.02223	0.473847	0.635609	0.881502
AT5G04670.1	4.30002	4.85558	3.74445	-0.303571	0.199431	-0.473564	0.635811	0.881711
WAKL7	3.86347	4.08985	3.63709	-0.134404	0.30976	0.47346	0.635885	0.881711
AT5G53850.3	15.1745	16.3153	14.0337	-0.203847	0.150647	0.47346	0.635885	0.881711
NAC047	0.177375	0.220236	0.134515	-0.105084	1.34301	-0.473085	0.636153	0.881985
AT2G18940.1	3.39841	3.63499	3.16183	-0.155347	0.239022	0.472951	0.636248	0.881985
AT5G07810.1	0.469934	0.484605	0.455263	-0.0287986	0.491341	0.472902	0.636283	0.881985
APL	2.04974	2.41904	1.68043	-0.351123	0.444138	-0.472878	0.6363	0.881985
AT1G64980.1	3.98657	4.20933	3.76381	-0.128983	0.31681	0.472793	0.636361	0.881985
UGT71B8	0.140819	0.1261	0.155538	0.0372289	1.45053	0.472785	0.636366	0.881985
AT1G47265.1	0.736468	0.657429	0.815506	0.131425	1.21708	0.472773	0.636375	0.881985
AT5G63150.1	5.88274	6.82688	4.93861	-0.398313	0.353784	-0.47268	0.636441	0.882008
AT4G38150.3	12.6453	14.8913	10.3993	-0.479288	0.207466	-0.472633	0.636475	0.882008
AT1G63380.3	0.628511	0.810823	0.446199	-0.32438	0.966486	-0.472312	0.636704	0.882265
WRKY22	4.88271	5.13959	4.62583	-0.126076	0.301399	0.472256	0.636744	0.882265
AT1G21060.1	0.738835	0.746046	0.731623	-0.0119664	0.614196	0.471656	0.637172	0.882786
DI19-6	2.28051	2.39931	2.16172	-0.104529	0.338973	0.471605	0.637209	0.882786
AP5M	1.04197	1.23621	0.847725	-0.275306	0.436508	-0.471514	0.637274	0.882786
AT3G51090.2	7.32683	7.82257	6.8311	-0.171985	0.239198	0.471468	0.637307	0.882786
AT1G33612.1	1.04207	1.05883	1.0253	-0.0236869	0.520004	0.471417	0.637343	0.882786
AT4G03150.1	3.31704	3.91574	2.71834	-0.402752	0.524572	-0.471355	0.637388	0.882786
At17.1	182.337	198.832	165.842	-0.260303	0.109084	0.47124	0.637469	0.882786
AT5G47940.1	0.81718	0.971823	0.662538	-0.246142	0.470724	-0.471194	0.637502	0.882786
BHLH81	16.709	18.0528	15.3651	-0.219386	0.173116	0.471145	0.637537	0.882786
MNS2	2.34521	2.71667	1.97376	-0.321723	0.302746	-0.471145	0.637537	0.882786
PARG2	0.889492	0.902802	0.876182	-0.0203262	0.516743	0.471047	0.637607	0.882816
AT2G14825.1	17.2589	18.2993	16.2185	-0.164594	0.263058	0.470998	0.637643	0.882816
AT3G04140.1	0.0596698	0.05165	0.0676897	0.0218377	1.49667	0.470761	0.637811	0.882991
NIFS1	69.4252	78.2704	60.5801	-0.364317	0.104194	-0.470428	0.638049	0.883145
MPK2	0.847276	1.03334	0.661215	-0.291611	0.647125	-0.470421	0.638054	0.883145
LECRK17	4.58351	4.91283	4.25419	-0.170382	0.222024	0.470392	0.638075	0.883145
MEX1	3.21745	3.72994	2.70497	-0.352361	0.309489	-0.470372	0.638089	0.883145
AT3G13275.1	0.711961	0.675098	0.748825	0.0621404	1.10084	0.470247	0.638179	0.883161
HDA15	7.61531	8.18191	7.04871	-0.190036	0.187804	0.470203	0.63821	0.883161
HIS1-3	37.1901	40.1261	34.254	-0.222267	0.171113	0.47018	0.638226	0.883161
PAP27	2.03458	2.35715	1.712	-0.307879	0.340034	-0.470059	0.638313	0.883223
NACA3	187.26	204.195	170.326	-0.260249	0.108218	0.469535	0.638687	0.883673
LBD10	0.0922307	0.0715027	0.112959	0.0547646	1.9269	0.469395	0.638787	0.883673
AT4G18375.1	0.046607	0.036193	0.057021	0.0287113	1.9269	0.469395	0.638787	0.883673
AT5G46680.1	0.779312	0.794785	0.763839	-0.0250921	0.595638	0.46937	0.638805	0.883673
AT3G45400.1	0.650962	0.788946	0.512978	-0.241719	0.593655	-0.469256	0.638886	0.883701
TOL6	24.5064	26.6595	22.3533	-0.244152	0.126382	0.469205	0.638923	0.883701
AT5G65610.1	1.45914	1.40073	1.51755	0.0685436	0.898662	0.469166	0.638951	0.883701
AT1G74450.1	2.34213	2.72647	1.9578	-0.333284	0.348184	-0.469019	0.639056	0.883788
POT2	1.8641	2.19111	1.53709	-0.330882	0.291189	-0.468884	0.639153	0.883864
AT2G45860.1	8.10484	9.4044	6.80527	-0.414674	0.37335	-0.468217	0.639629	0.884466
ETO1	5.01795	5.4115	4.6244	-0.188963	0.199127	0.468151	0.639677	0.884473
AT5G09430.1	0.301095	0.272541	0.329649	0.0633337	1.2913	0.467896	0.639859	0.884667
AT1G80880.3	1.03051	1.05789	1.00313	-0.0389051	0.470094	0.467835	0.639903	0.88467
GSA1	17.1282	18.5699	15.6866	-0.229949	0.144999	0.46716	0.640385	0.885258
AT4G08280.2	6.59476	7.5835	5.60602	-0.377785	0.345037	-0.467123	0.640412	0.885258
AT5G56980.1	11.9744	12.9124	11.0363	-0.208983	0.17554	0.466996	0.640503	0.885326
AT3G57980.2	0.368543	0.456209	0.280877	-0.185086	0.779398	-0.466907	0.640567	0.885356
AT5G20940.1	0.480524	0.478159	0.482889	0.00460947	0.721834	0.466815	0.640633	0.885389
AT3G25840.1	10.5296	11.9755	9.08368	-0.363772	0.159016	-0.466709	0.640708	0.885413
AT5G20870.1	0.593143	0.593962	0.592324	-0.00148332	0.665126	0.466674	0.640733	0.885413
LTP5	0.270794	0.366535	0.175052	-0.217797	1.53249	-0.466418	0.640916	0.885582
UNC	2.18171	2.5391	1.82432	-0.325479	0.385516	-0.466356	0.64096	0.885582
MRS2-10	3.50368	3.7449	3.26245	-0.154694	0.308706	0.466327	0.640981	0.885582
DIR7	0.31685	0.293259	0.340441	0.0516972	1.22455	0.466124	0.641127	0.885697
AT1G55800.1	0.407288	0.521489	0.293086	-0.234666	1.07485	-0.466094	0.641148	0.885697
AT4G21170.1	0.77455	0.935122	0.613979	-0.261803	0.621915	-0.465991	0.641222	0.885702
AT4G16450.2	42.9498	45.6973	40.2023	-0.180614	0.168596	0.465971	0.641236	0.885702
F6'H2	0.195817	0.265746	0.125887	-0.168925	1.51022	-0.46591	0.64128	0.885705
AT4G17760.1	0.0811607	0.123186	0.0391353	-0.112213	2.80532	-0.465792	0.641364	0.885724
AT3G11745.1	5.4116	5.57795	5.24525	-0.0748779	0.436023	0.465712	0.641422	0.885724
AT1G34317.1	1.20349	1.81989	0.58708	-0.829266	2.8061	-0.465657	0.641461	0.885724
AT5G13350.2	0.0446103	0.0681487	0.021072	-0.0650279	2.8061	-0.465657	0.641461	0.885724
CRK39	0.0337823	0.023963	0.0436017	0.0274076	2.46548	0.465485	0.641584	0.885829
AT1G56130.1	0.423966	0.511247	0.336685	-0.17708	0.599075	-0.465433	0.641621	0.885829
MBF1A	198.867	223.811	173.923	-0.361993	0.108859	-0.465271	0.641737	0.885931
AT5G16010.1	46.9315	51.0296	42.8334	-0.247303	0.128403	0.465188	0.641797	0.885945
CBL	18.2521	20.4518	16.0523	-0.33113	0.148403	-0.464873	0.642022	0.885945
LPLAT2	6.35462	7.28433	5.42491	-0.366709	0.227299	-0.464562	0.642245	0.885945
AT3G44670.1	2.68321	3.06338	2.30305	-0.298883	0.206727	-0.464433	0.642337	0.885945
MAIN	8.28837	8.94695	7.62979	-0.204929	0.192228	0.464372	0.642382	0.885945
AT3G28330.1	0.137558	0.193711	0.081404	-0.142548	1.84935	-0.464303	0.642431	0.885945
AT3G41762.1	147.926	154.136	141.715	-0.120398	0.364424	0.4643	0.642433	0.885945
ERF107	39.1629	44.4464	33.8794	-0.381791	0.15032	-0.46426	0.642461	0.885945
AT5G08360.1	0.0988242	0.0645947	0.133054	0.089912	2.58767	0.46414	0.642548	0.885945
CER1	0.0247158	0.013211	0.0362207	0.0323966	3.09539	0.464091	0.642582	0.885945
SBT5.1	0.0208858	0.0111653	0.0306063	0.0274745	3.09539	0.464091	0.642582	0.885945
DSP2	0.0403477	0.0215547	0.0591407	0.0521278	3.09539	0.464091	0.642582	0.885945
NHL12	0.0494918	0.026431	0.0725527	0.0634118	3.09539	0.464091	0.642582	0.885945
AT3G22961.1	0.0623262	0.03327	0.0913823	0.0789393	3.09539	0.464091	0.642582	0.885945
MS5	0.042223	0.022555	0.061891	0.0544572	3.09539	0.464091	0.642582	0.885945
AT5G10410.1	0.0344167	0.01839	0.0504433	0.0447082	3.09539	0.464091	0.642582	0.885945
AT5G44585.1	0.0369957	0.0197663	0.054225	0.0479442	3.09539	0.464091	0.642582	0.885945
JAL46	0.0209965	0.0123413	0.0296517	0.0244605	3.09539	0.464091	0.642582	0.885945
PSBN	1.90182	0.994603	2.80903	0.933322	3.09539	0.464091	0.642582	0.885945
AT5G11290.1	0.645187	0.777388	0.512986	-0.23236	0.693984	-0.464013	0.642638	0.885945
AT5G62930.1	9.94913	10.6377	9.26053	-0.181704	0.23427	0.463919	0.642706	0.885945
AT4G20150.1	51.0431	55.2975	46.7886	-0.236404	0.146707	0.463561	0.642962	0.885945
GHS1	14.3667	16.3988	12.3347	-0.3838	0.205815	-0.463513	0.642997	0.885945
AT1G52825.2	1.4401	1.84553	1.03466	-0.483909	0.993134	-0.46345	0.643042	0.885945
SYP43	1.64937	1.719	1.57974	-0.0758504	0.432535	0.463318	0.643136	0.885945
IQD27	0.761634	0.771116	0.752152	-0.015531	0.733332	0.462919	0.643422	0.885945
PDIL1-5	0.58038	0.704645	0.456116	-0.227346	0.662358	-0.462885	0.643447	0.885945
AT3G61571.1	4.24487	3.64406	4.84568	0.331982	1.75472	0.462867	0.64346	0.885945
BHLH147	1.30759	1.32565	1.28953	-0.0225829	0.509179	0.462753	0.643541	0.885945
FMOGS-OX3	0.0266627	0.0145563	0.038769	0.0340259	3.09768	0.46274	0.64355	0.885945
AT2G30760.1	0.740945	0.384523	1.09737	0.59919	3.09768	0.46274	0.64355	0.885945
AT3G05110.1	0.0433923	0.0224717	0.064313	0.0578616	3.09768	0.46274	0.64355	0.885945
VPS24-2	0.103299	0.064723	0.141875	0.100927	3.09768	0.46274	0.64355	0.885945
ROPGEF6	0.0230822	0.012608	0.0335563	0.0295412	3.09768	0.46274	0.64355	0.885945
AT5G38100.2	0.0645457	0.0459867	0.0831047	0.0503082	3.09768	0.46274	0.64355	0.885945
ORF106D	1.0825	1.58653	0.57848	-0.71248	2.25085	-0.46256	0.64368	0.885945
AT3G48180.1	0.278768	0.22353	0.334006	0.124716	1.90706	0.462547	0.643689	0.885945
AT1G11850.2	0.158609	0.074716	0.242501	0.209292	3.10641	0.462507	0.643718	0.885945
AT1G31243.1	0.295642	0.171123	0.42016	0.27816	3.10641	0.462507	0.643718	0.885945
ROPGEF12	0.027159	0.0153163	0.0390017	0.0332687	3.10641	0.462507	0.643718	0.885945
AT3G09020.1	0.042714	0.0241073	0.0613207	0.0514937	3.10641	0.462507	0.643718	0.885945
AT3G10527.1	0.404466	0.143216	0.665717	0.543045	3.10641	0.462507	0.643718	0.885945
AT3G14452.1	1.90483	1.1575	2.65216	0.759392	3.10641	0.462507	0.643718	0.885945
LBD27	0.0342993	0.01935	0.0492487	0.0417071	3.10641	0.462507	0.643718	0.885945
CHX27	0.0199432	0.011243	0.0286433	0.0246131	3.10641	0.462507	0.643718	0.885945
AT5G22785.1	1.31452	0.54966	2.07938	0.990687	3.10641	0.462507	0.643718	0.885945
AT5G24316.1	0.166298	0.0944243	0.238173	0.17804	3.10641	0.462507	0.643718	0.885945
FTSHI4	4.78171	5.44675	4.11667	-0.333366	0.191915	-0.462323	0.643849	0.885987
AT5G50890.1	0.15104	0.200783	0.101297	-0.124772	1.39348	-0.46229	0.643874	0.885987
AT5G51010.1	0.348193	0.463003	0.233383	-0.246312	1.39348	-0.46229	0.643874	0.885987
XXT3	0.306746	0.298229	0.315263	0.0188061	0.891839	0.461803	0.644223	0.886409
AT4G23950.2	1.05577	1.24906	0.862485	-0.272091	0.457024	-0.461607	0.644363	0.886545
AT2G35580.1	0.225112	0.20041	0.249814	0.0581854	1.52975	0.461548	0.644405	0.886545
AT5PTASE13	0.0126012	0.00726133	0.017941	0.0152159	3.10874	0.461155	0.644687	0.886644
SCPL11	0.040669	0.0345033	0.0468347	0.0170953	3.10874	0.461155	0.644687	0.886644
AT2G42510.2	0.0311817	0.0179517	0.0444117	0.0370214	3.10874	0.461155	0.644687	0.886644
AT3G15800.1	0.0381508	0.0219563	0.0543453	0.0450139	3.10874	0.461155	0.644687	0.886644
AT4G37110.1	0.0302435	0.0174123	0.0430747	0.0359379	3.10874	0.461155	0.644687	0.886644
AT1G74530.2	3.02024	3.4859	2.55458	-0.335719	0.352365	-0.460981	0.644813	0.886759
AT1G76800.1	0.413302	0.382284	0.44432	0.063337	1.15382	0.460854	0.644903	0.886826
AT3G16040.1	0.482848	0.675341	0.290355	-0.376686	1.96102	-0.460744	0.644982	0.886877
ARF4	1.80331	2.07311	1.53351	-0.278562	0.279654	-0.46048	0.645172	0.88704
AHL6	4.10925	4.70204	3.51647	-0.336282	0.259946	-0.460461	0.645185	0.88704
XPB2	9.38655	10.1573	8.61577	-0.214518	0.156121	0.460334	0.645276	0.887108
EAF1A	4.43291	5.0781	3.78772	-0.344282	0.174319	-0.460164	0.645398	0.887218
AT1G67856.1	4.76731	5.06378	4.47085	-0.148453	0.294012	0.459991	0.645523	0.887332
YAB2	3.69954	3.89823	3.50084	-0.122068	0.3497	0.459847	0.645626	0.887416
ATJ15	7.97447	9.10399	6.84496	-0.365087	0.201547	-0.459471	0.645896	0.887729
AT4G26220.1	1.05355	1.05004	1.05706	0.0049365	0.696376	0.459312	0.64601	0.887828
B3GALT2	8.34681	8.94181	7.75181	-0.183927	0.22231	0.459125	0.646145	0.887955
AT2G30720.1	0.795038	0.803786	0.786289	-0.0140624	0.572595	0.45895	0.64627	0.888026
AT2G40710.1	0.432202	0.568435	0.295969	-0.275294	1.50069	-0.458935	0.646281	0.888026
AT1G32610.3	0.964122	0.968441	0.959803	-0.00634483	0.608933	0.45883	0.646356	0.888032
SHB	1.53011	1.60706	1.45317	-0.0877767	0.358367	0.458813	0.646369	0.888032
IPK2A	16.5686	18.6522	14.4851	-0.343811	0.174162	-0.45859	0.646529	0.88813
AT1G53770.1	1.87789	2.18016	1.57562	-0.30418	0.346126	-0.458541	0.646564	0.88813
AT5G11975.1	12.7519	12.8772	12.6267	-0.0262775	0.639479	0.458538	0.646566	0.88813
CLC-B	0.109247	0.100713	0.11778	0.0221983	1.13921	0.458453	0.646627	0.888156
AT1G34570.1	1.87681	1.93496	1.81867	-0.0583263	0.4883	0.458168	0.646832	0.888377
AT2G03640.4	28.1246	30.6661	25.5831	-0.25243	0.1507	0.458054	0.646913	0.888377
PRA1B4	9.37788	10.7103	8.04541	-0.372526	0.230829	-0.458053	0.646914	0.888377
AT1G16630.1	0.070347	0.094214	0.04648	-0.0643502	1.53096	-0.45795	0.646989	0.888422
AT5G05520.1	24.5341	27.7387	21.3295	-0.36404	0.133059	-0.457728	0.647148	0.888447
AT5G27970.1	2.46828	2.66397	2.2726	-0.162972	0.20409	0.457491	0.647318	0.888447
AT5G49420.1	0.262484	0.230895	0.294072	0.0722098	1.29823	0.457429	0.647362	0.888447
AT5G40680.1	0.0964803	0.0770967	0.115864	0.0510135	2.0464	0.457422	0.647368	0.888447
AT3G09620.2	0.049061	0.0673603	0.0307617	-0.0503365	1.72366	-0.457402	0.647382	0.888447
STA1	59.0736	64.9491	53.1981	-0.283111	0.11512	0.457391	0.64739	0.888447
SKIP14	8.9366	10.1838	7.68944	-0.364071	0.182956	-0.457296	0.647458	0.888447
AT5G62130.3	6.53753	7.03009	6.04497	-0.188822	0.232097	0.457243	0.647496	0.888447
AT3G11780.2	7.40596	7.86204	6.94988	-0.156706	0.27917	0.457227	0.647508	0.888447
AT1G53025.1	1.45629	1.52162	1.39095	-0.076763	0.367838	0.45721	0.64752	0.888447
MCM5	0.721588	0.875221	0.567955	-0.258177	0.535691	-0.457172	0.647547	0.888447
AT3G55390.1	1.83814	1.88982	1.78647	-0.052541	0.538567	0.457148	0.647565	0.888447
AT2G31710.1	3.3806	3.98481	2.77639	-0.400531	0.506749	-0.457145	0.647567	0.888447
JAR1	5.54252	5.83871	5.24633	-0.130717	0.248234	0.45704	0.647643	0.888447
AT2G42690.1	1.07011	1.29848	0.841746	-0.319607	0.63205	-0.457011	0.647663	0.888447
AT5G64480.2	7.41127	8.56244	6.26011	-0.397386	0.326704	-0.456988	0.64768	0.888447
AT1G04650.2	0.717063	0.755575	0.678551	-0.0647275	0.449515	0.456806	0.647811	0.888556
EDS1B	0.070545	0.061166	0.079924	0.0252794	1.5864	0.456709	0.647881	0.888556
NHL6	0.402927	0.381891	0.423963	0.0432682	0.96555	0.456696	0.647889	0.888556
PCMP-H8	0.556905	0.56874	0.54507	-0.0219334	0.510329	0.456644	0.647927	0.888556
AT4G16610.1	0.312775	0.281658	0.343892	0.0684066	1.34933	0.456517	0.648018	0.888623
UVR3	0.620992	0.630043	0.611941	-0.0161114	0.591366	0.456266	0.648199	0.888813
APK1B	2.22717	2.60665	1.84769	-0.340864	0.391305	-0.456024	0.648373	0.88894
AT2G20830.4	15.5075	17.4073	13.6076	-0.333556	0.152732	-0.455925	0.648444	0.88894
AT5G49110.3	0.940448	1.10033	0.780562	-0.238286	0.386404	-0.455921	0.648447	0.88894
AT4G32260.1	24.9247	26.9712	22.8783	-0.22824	0.16177	0.455903	0.64846	0.88894
AT5G17610.1	6.75987	7.1965	6.32323	-0.162527	0.293027	0.455815	0.648523	0.88897
AT5G28340.1	0.307338	0.394659	0.220016	-0.193013	1.14763	-0.455689	0.648614	0.889002
AT1G49245.1	3.79124	3.97059	3.61189	-0.108059	0.397336	0.455665	0.648631	0.889002
NPF5.15	2.05436	2.19182	1.9169	-0.129942	0.354844	0.455591	0.648684	0.889004
AT3G59830.1	0.145851	0.133008	0.158694	0.032342	1.24501	0.455546	0.648717	0.889004
AT2G47480.1	0.177119	0.249484	0.104755	-0.177606	2.09443	-0.455437	0.648795	0.889053
AT4G12382.2	0.176478	0.144198	0.208758	0.0791883	2.02339	0.454898	0.649182	0.889383
AT5G47150.1	0.0892092	0.0705627	0.107856	0.0494007	2.02339	0.454898	0.649182	0.889383
BGAL6	0.0584857	0.049483	0.0674883	0.0245415	1.78359	0.454816	0.649241	0.889383
MLP423	0.0804627	0.122319	0.038606	-0.111835	2.87009	-0.45481	0.649246	0.889383
AT3G09490.1	0.0599248	0.095898	0.0239517	-0.0979659	2.87009	-0.45481	0.649246	0.889383
PETA	0.508894	0.471007	0.54678	0.0724636	1.07462	0.454701	0.649324	0.889415
TIF3C2	3.67308	3.91783	3.42834	-0.151254	0.275363	0.454661	0.649353	0.889415
AT4G33150.4	9.83796	10.5895	9.08645	-0.200397	0.184701	0.454578	0.649413	0.889439
AT4G20030.1	6.22488	6.46934	5.98041	-0.0976689	0.419314	0.454312	0.649604	0.889643
AT1G67855.1	4.70401	5.73229	3.67572	-0.525908	0.740683	-0.453684	0.650056	0.890189
AGD1	0.167142	0.164487	0.169798	0.00656448	0.836936	0.453641	0.650087	0.890189
DTX6	0.632586	0.755853	0.509319	-0.218274	0.696759	-0.453583	0.650129	0.890189
LIGB	11.1015	11.9117	10.2913	-0.193476	0.227136	0.453255	0.650365	0.890455
TTN9	3.1331	3.64577	2.62043	-0.359758	0.349644	-0.452901	0.65062	0.890746
AT3G59350.4	62.5376	70.3442	54.731	-0.356315	0.122527	-0.452584	0.650849	0.890865
AT3G01490.2	22.3083	24.271	20.3455	-0.24355	0.135473	0.452582	0.650849	0.890865
BRL1	0.0596933	0.079348	0.0400387	-0.0535229	1.39118	-0.452551	0.650872	0.890865
AT5G16810.1	1.60539	1.88965	1.32114	-0.316061	0.451706	-0.452546	0.650875	0.890865
YchF1	89.7494	97.8869	81.6119	-0.259429	0.105451	0.452252	0.651087	0.891022
CIP7	1.52723	1.76194	1.29253	-0.268738	0.301195	-0.452135	0.651172	0.891022
PSBK	2.6281	3.9945	1.26169	-1.14294	2.80426	-0.452003	0.651267	0.891022
FIP2	11.3895	12.2367	10.5423	-0.19761	0.228757	0.451989	0.651277	0.891022
AT2G32905.1	0.144499	0.218833	0.0701653	-0.187666	2.80502	-0.451892	0.651347	0.891022
AT4G27290.2	0.0305017	0.0461457	0.0148577	-0.0438063	2.80502	-0.451892	0.651347	0.891022
AT1G69550.1	0.01407	0.00968833	0.0184517	0.0124675	2.45125	0.451853	0.651375	0.891022
AT3G05365.4	0.14218	0.13789	0.14647	0.0108375	2.45125	0.451853	0.651375	0.891022
AT3G59510.1	0.0574247	0.0394683	0.075381	0.0490021	2.45125	0.451853	0.651375	0.891022
AT4G20230.1	0.381286	0.383537	0.379034	-0.00470285	0.813786	0.451801	0.651412	0.891022
AT1G62350.3	3.85968	4.00426	3.71511	-0.0858653	0.447451	0.451641	0.651527	0.891122
UNE7	0.970486	0.987135	0.953836	-0.0243805	0.566869	0.45134	0.651744	0.891319
AT2G37400.1	22.0625	24.9411	19.1839	-0.362032	0.149894	-0.451325	0.651756	0.891319
SPL11	0.314664	0.392288	0.237041	-0.170564	1.00855	-0.45117	0.651867	0.891414
LSD1	20.3916	21.7358	19.0475	-0.181541	0.163603	0.450984	0.652001	0.891457
CWINV3	0.155724	0.140105	0.171344	0.0389981	1.25938	0.450984	0.652001	0.891457
AT3G29170.2	13.2524	13.8059	12.6989	-0.112109	0.242179	0.45095	0.652026	0.891457
LPR2	0.0309068	0.0215677	0.040246	0.02614	2.45227	0.450817	0.652122	0.891531
PDV2	66.7377	72.7819	60.6935	-0.258148	0.125564	0.450719	0.652192	0.89157
AT3G59190.1	0.0732427	0.0998863	0.046599	-0.0716457	1.7332	-0.450659	0.652235	0.891571
AT3G26130.2	0.0705427	0.0957353	0.04535	-0.0679133	2.13771	-0.450538	0.652322	0.891632
AT4G17180.1	8.02211	8.63814	7.40607	-0.197324	0.196711	0.450462	0.652377	0.89165
OFUT37	0.0441265	0.0329897	0.0552633	0.0307772	2.39971	0.450253	0.652528	0.891787
NLM9	0.887418	1.00449	0.770349	-0.179199	0.597458	-0.450206	0.652562	0.891787
AT2G38185.1	4.17464	4.46606	3.88322	-0.162669	0.254636	0.450072	0.652659	0.891837
LBD39	0.713538	0.699855	0.727221	0.0230416	0.710379	0.450038	0.652683	0.891837
AT5G19630.1	3.40794	3.56474	3.25114	-0.102684	0.394871	0.449953	0.652744	0.891856
TIP2-3	0.143285	0.119388	0.167182	0.0603185	1.95341	0.449901	0.652782	0.891856
RRA2	1.28171	1.51272	1.05069	-0.293143	0.451229	-0.449822	0.652839	0.891877
AT2G34210.1	0.0552032	0.0738653	0.036541	-0.0510359	1.75964	-0.449744	0.652895	0.891877
ZWI	2.13072	2.29084	1.9706	-0.147702	0.242821	0.449705	0.652923	0.891877
RFC2	8.35883	9.56486	7.1528	-0.373906	0.230001	-0.449384	0.653155	0.891982
MEI1	1.34445	1.53289	1.15601	-0.23242	0.31359	-0.449313	0.653206	0.891982
CYP705A3	0.0316417	0.0228283	0.040455	0.0246505	2.90063	0.449307	0.65321	0.891982
WRKY13	0.0414928	0.0299563	0.0530293	0.0319625	2.90063	0.449307	0.65321	0.891982
AT1G76480.2	0.188744	0.172165	0.205323	0.0402445	2.14575	0.449275	0.653233	0.891982
NAGK	5.04756	5.3807	4.71442	-0.159108	0.271206	0.449247	0.653253	0.891982
AT2G23890.3	8.47217	9.11733	7.827	-0.196833	0.185553	0.449047	0.653398	0.892121
AT1G52590.1	5.04142	5.89995	4.18289	-0.412831	0.423936	-0.44892	0.65349	0.892155
AT4G38020.1	4.45975	5.14739	3.77212	-0.365345	0.327481	-0.448896	0.653507	0.892155
HNL	65.8051	71.4141	60.1961	-0.242832	0.13419	0.448716	0.653636	0.892212
AT2G26135.1	0.213565	0.290952	0.136177	-0.184247	1.67789	-0.448691	0.653655	0.892212
AT1G11740.1	0.023012	0.0167687	0.0292553	0.0176094	2.90166	0.448604	0.653718	0.892212
AT3G11325.2	0.0382937	0.0287907	0.0477967	0.0264093	2.90166	0.448604	0.653718	0.892212
AT3G06270.1	3.57498	4.14147	3.0085	-0.359121	0.300427	-0.448369	0.653887	0.892386
AT1G62110.1	0.694312	0.828548	0.560077	-0.229081	0.56256	-0.44824	0.65398	0.892422
NRPB3	13.5855	15.4044	11.7666	-0.361715	0.183904	-0.448215	0.653998	0.892422
MED12	5.48941	6.21233	4.76649	-0.322771	0.145834	-0.448124	0.654064	0.892454
CSD3	103.462	114.479	92.4448	-0.305448	0.131884	0.447895	0.654229	0.892622
KINB3	5.04158	5.30914	4.77402	-0.127867	0.329547	0.447713	0.65436	0.8927
AT3G56210.2	8.04129	8.63401	7.44857	-0.189429	0.212247	0.447521	0.654499	0.8927
AT2G15910.2	12.2154	13.8028	10.6279	-0.348275	0.227988	-0.447424	0.654569	0.8927
ORF167	1.5346	1.95194	1.11726	-0.479469	1.07093	-0.447418	0.654573	0.8927
AT2G05160.2	0.122082	0.155481	0.0886833	-0.0859096	1.17152	-0.447405	0.654582	0.8927
PICBP	0.0255053	0.0208257	0.030185	0.0131669	1.75584	0.447405	0.654583	0.8927
AT2G16760.1	0.675795	0.672777	0.678814	0.00519669	0.850688	0.447349	0.654623	0.8927
UBQ8	0.0894147	0.123022	0.055807	-0.0890405	1.66867	-0.447347	0.654624	0.8927
FPP5	0.035462	0.0491847	0.0217393	-0.0382414	2.16843	-0.447176	0.654748	0.892706
PIP2B	1.44441	1.48436	1.40446	-0.0471647	0.5595	0.447172	0.654751	0.892706
AT3G28635.1	0.407874	0.577305	0.238443	-0.348934	2.13044	-0.447165	0.654756	0.892706
LAC8	4.29696	4.91397	3.67995	-0.337634	0.254057	-0.447047	0.654841	0.892765
AT1G67930.1	4.3566	4.95555	3.75765	-0.323985	0.208269	-0.446781	0.655033	0.89297
GNTI	10.412	11.2571	9.56689	-0.214061	0.182191	0.446671	0.655113	0.893002
CYP94B1	0.180172	0.169532	0.190811	0.0260131	1.18558	0.446632	0.655141	0.893002
GIG1	0.154324	0.124896	0.183751	0.0735732	1.71755	0.446536	0.65521	0.893038
AT5G44910.1	0.244516	0.317374	0.171658	-0.169113	1.28765	-0.44644	0.65528	0.893064
PAL2	2.28807	2.43671	2.13943	-0.130524	0.282321	0.44633	0.655359	0.893064
HMGCL	8.08417	8.62341	7.54493	-0.171479	0.210207	0.44632	0.655366	0.893064
IQD23	10.8935	11.7863	10.0007	-0.216999	0.178483	0.446276	0.655398	0.893064
AT3G47030.1	0.085855	0.118312	0.0533983	-0.0862712	2.16768	-0.446189	0.655461	0.893092
GGB	2.27548	2.39743	2.15354	-0.10747	0.395972	0.445478	0.655974	0.893685
DRT111	19.1687	21.6448	16.6926	-0.356034	0.141769	-0.44547	0.65598	0.893685
AT3G48185.1	0.81073	1.00121	0.620253	-0.304651	0.823703	-0.445261	0.656131	0.89378
AT2G07702.1	1.55444	1.47045	1.63842	0.0949023	0.92023	0.445252	0.656138	0.89378
FATA	0.399963	0.392881	0.407044	0.0145954	0.814649	0.445197	0.656178	0.89378
AT2G25280.1	4.9249	5.65632	4.19349	-0.358022	0.282791	-0.445018	0.656307	0.893899
ATARFB1B	6.12256	7.02221	5.22291	-0.36641	0.270723	-0.444832	0.656441	0.894024
ATARFD1A	0.423859	0.381519	0.466198	0.0858239	1.39501	0.444693	0.656541	0.894103
WIP1	6.68903	7.18741	6.19066	-0.187283	0.218291	0.444542	0.656651	0.894159
PUB26	5.12047	5.4762	4.76475	-0.167891	0.241988	0.444516	0.656669	0.894159
ARID2	0.51722	0.647808	0.386632	-0.248964	0.696373	-0.444404	0.65675	0.894159
AT3G50810.3	2.98791	3.54152	2.43429	-0.403166	0.537834	-0.444365	0.656779	0.894159
AT4G19140.1	6.43338	7.39809	5.46867	-0.376592	0.291729	-0.444305	0.656822	0.894159
AT1G44780.2	0.918452	1.10201	0.734897	-0.276917	0.620069	-0.444255	0.656858	0.894159
ML1	7.25789	8.28955	6.22623	-0.362366	0.168922	-0.444171	0.656919	0.894159
AT5G13340.1	9.83893	11.3263	8.35158	-0.398456	0.248083	-0.444168	0.656921	0.894159
AT1G71480.1	4.39678	5.31529	3.47827	-0.495906	0.425962	-0.444097	0.656972	0.894171
AT5G11650.2	6.27322	7.13639	5.41004	-0.344054	0.231849	-0.444002	0.657041	0.894207
TON2	9.8053	10.6153	8.99526	-0.216716	0.182281	0.443813	0.657178	0.8943
AT2G19385.1	8.08636	9.23932	6.9334	-0.368108	0.246944	-0.443791	0.657194	0.8943
AT1G06710.12	0.555448	0.666125	0.444771	-0.205656	0.44979	-0.443666	0.657284	0.894336
SMAX1	20.8689	22.6841	19.0536	-0.240057	0.12603	0.44362	0.657317	0.894336
PVA13	10.3459	11.1498	9.5421	-0.204766	0.18593	0.443579	0.657347	0.894336
WIT1	10.4164	11.816	9.01681	-0.355522	0.155447	-0.443494	0.657408	0.894343
AT4G21660.1	90.7275	101.997	79.458	-0.356295	0.102271	-0.443454	0.657437	0.894343
AT4G32390.1	16.6585	18.8589	14.4581	-0.361422	0.167958	-0.443374	0.657495	0.894344
FSD1	2.75767	3.25587	2.25947	-0.384818	0.416308	-0.443171	0.657642	0.894344
SPC25	10.365	11.1748	9.55528	-0.205933	0.194987	0.443165	0.657646	0.894344
AT1G01800.2	27.947	30.3441	25.5499	-0.239489	0.15537	0.443062	0.657721	0.894344
AT1G69650.1	0.0973078	0.154517	0.0400983	-0.15057	2.86684	-0.442985	0.657776	0.894344
ATL9	0.0408357	0.0648397	0.0168317	-0.0665554	2.86684	-0.442985	0.657776	0.894344
AT2G45750.1	0.030996	0.0492157	0.0127763	-0.0509957	2.86684	-0.442985	0.657776	0.894344
ZIP1	0.0536073	0.08512	0.0220947	-0.0863258	2.86684	-0.442985	0.657776	0.894344
AT2G25530.2	0.282246	0.27447	0.290023	0.017499	0.882043	0.442908	0.657832	0.894362
NET4A	1.56308	1.83028	1.29588	-0.301894	0.395976	-0.442762	0.657938	0.894448
AT1G21120.1	0.201915	0.18079	0.223041	0.0507212	1.35396	0.442579	0.65807	0.894516
ROPGAP4	1.10397	1.30236	0.905567	-0.272895	0.447063	-0.442576	0.658072	0.894516
AT1G64460.1	3.06703	3.27101	2.86305	-0.144835	0.288602	0.442353	0.658234	0.894678
AT1G77230.1	12.5072	14.1278	10.8866	-0.34787	0.145293	-0.442162	0.658372	0.894691
AT1G23770.1	0.759909	0.935238	0.58458	-0.288411	0.809597	-0.442152	0.658379	0.894691
AT2G03140.4	3.48073	4.05383	2.90764	-0.371079	0.161529	-0.442123	0.6584	0.894691
AT4G21890.1	0.33675	0.333679	0.339821	0.0066288	0.762729	0.442023	0.658473	0.894691
HERK1	3.52914	3.76949	3.28879	-0.153265	0.236586	0.441929	0.658541	0.894691
AT2G38420.1	3.02698	3.49934	2.55462	-0.340017	0.312564	-0.441919	0.658548	0.894691
AT4G26210.1	20.0203	22.9868	17.0538	-0.40994	0.220566	-0.44191	0.658554	0.894691
AT2G32760.3	4.72391	5.01653	4.4313	-0.147635	0.250519	0.441822	0.658618	0.894691
ANAC087	0.627071	0.625889	0.628253	0.00209641	0.679159	0.441755	0.658666	0.894691
AT5G42140.2	1.64958	1.76699	1.53217	-0.127947	0.281164	0.441708	0.658701	0.894691
AT1G67035.1	0.694608	0.591444	0.797772	0.175874	1.00417	0.441668	0.65873	0.894691
DREB2F	0.718929	0.693619	0.74424	0.0424892	0.856833	0.441634	0.658754	0.894691
AT3G47660.3	0.448315	0.434811	0.461818	0.0269033	0.636311	0.44158	0.658794	0.894691
TOR1L1	0.573604	0.587844	0.559364	-0.0261114	0.516717	0.441447	0.65889	0.894733
AT1G55790.1	0.0644213	0.0480747	0.080768	0.0443154	2.39583	0.441361	0.658952	0.894733
ANN4	0.0649095	0.0484383	0.0813807	0.0446325	2.39583	0.441361	0.658952	0.894733
PCMP-H65	0.528008	0.54099	0.515025	-0.0245159	0.565645	0.441239	0.65904	0.894796
AT3G57760.2	1.78304	1.89284	1.67325	-0.113895	0.428228	0.440996	0.659216	0.894918
ATHRS1	5.83985	6.69137	4.98833	-0.361087	0.231552	-0.440944	0.659253	0.894918
URH1	1.18283	1.2328	1.13286	-0.0660622	0.454082	0.440939	0.659257	0.894918
MEE4	24.136	27.419	20.8531	-0.379016	0.211153	-0.440689	0.659438	0.895032
AT3G09690.2	3.64816	4.16943	3.12689	-0.32495	0.286293	-0.440661	0.659459	0.895032
CYP71A14	1.36672	1.43168	1.30176	-0.0792205	0.437997	0.440647	0.659468	0.895032
PPD2	8.04493	9.24591	6.84394	-0.385398	0.238871	-0.440264	0.659746	0.895315
ATRPAC42	12.7237	14.3583	11.0891	-0.345313	0.179185	-0.440243	0.659761	0.895315
AT3G16710.1	0.516143	0.639802	0.392483	-0.235862	0.75947	-0.440009	0.659931	0.895469
AT5G63340.1	0.385401	0.540838	0.229964	-0.325099	2.04929	-0.439969	0.65996	0.895469
AT1G53645.1	14.1699	15.9959	12.3439	-0.349009	0.150313	-0.439403	0.660369	0.895913
AT1G77540.1	146.625	159.617	133.634	-0.254585	0.120827	0.4394	0.660372	0.895913
PCMP-E14	0.253136	0.245642	0.26063	0.0172558	0.909886	0.439254	0.660478	0.895999
ERF3	25.4725	27.7014	23.2437	-0.243511	0.142428	0.439189	0.660524	0.896005
AT2G40860.3	0.977093	1.01428	0.93991	-0.0542709	0.489986	0.439107	0.660584	0.896026
AT1G14180.1	0.0664905	0.095004	0.037977	-0.0771617	2.29367	-0.43898	0.660676	0.896026
PUP7	0.448901	0.554237	0.343566	-0.21014	0.784683	-0.438961	0.66069	0.896026
AT3G09000.1	5.91337	6.33149	5.49525	-0.17472	0.222157	0.438934	0.66071	0.896026
AT4G10695.1	0.128916	0.0936597	0.164172	0.0901404	2.36293	0.438728	0.660858	0.896171
AT5G15220.2	3.44122	3.975	2.90745	-0.348469	0.395739	-0.438569	0.660974	0.89627
AT5G47090.1	61.4792	69.2657	53.6926	-0.361476	0.127527	-0.438342	0.661138	0.896435
AT3G23480.3	1.20154	1.24278	1.16031	-0.0540501	0.472733	0.438217	0.661229	0.896461
AT1G18280.1	0.058056	0.033592	0.08252	0.0667269	2.97428	0.43802	0.661372	0.896461
AT1G20940.1	0.0412097	0.023885	0.0585343	0.0480144	2.97428	0.43802	0.661372	0.896461
STP9	0.0405298	0.0234927	0.057567	0.0472483	2.97428	0.43802	0.661372	0.896461
WOX6	0.0367808	0.0213277	0.052234	0.0430098	2.97428	0.43802	0.661372	0.896461
AT5G58200.1	19.5617	22.2945	16.8289	-0.385776	0.189889	-0.437964	0.661412	0.896461
AT1G64850.1	4.85381	5.63356	4.07406	-0.386643	0.368867	-0.437835	0.661506	0.896473
AOX4	11.3451	12.8773	9.81291	-0.359969	0.179088	-0.437688	0.661613	0.896473
AT3G51930.1	0.0418353	0.0613133	0.0223573	-0.0539511	2.65488	-0.437606	0.661672	0.896473
PAPP5	16.4588	18.6824	14.2352	-0.369498	0.14591	-0.437529	0.661728	0.896473
AT1G09600.1	0.0214858	0.03173	0.0112417	-0.0289377	2.65559	-0.437496	0.661751	0.896473
CYCB2-5	0.11288	0.160009	0.065752	-0.122264	2.65559	-0.437496	0.661751	0.896473
NDF2	0.0443613	0.0673993	0.0213233	-0.0636603	2.65559	-0.437496	0.661751	0.896473
TBL16	3.36013	3.90923	2.81103	-0.365316	0.281212	-0.437379	0.661836	0.896473
AT1G51000.1	0.885117	0.495273	1.27496	0.605432	2.97543	0.437308	0.661888	0.896473
ARR3	0.0448147	0.0262313	0.063398	0.0513257	2.97543	0.437308	0.661888	0.896473
PYL3	0.054831	0.032042	0.07762	0.0623468	2.97543	0.437308	0.661888	0.896473
AT5G53930.1	1.47053	1.72475	1.2163	-0.297972	0.417313	-0.43694	0.662155	0.896702
AT3G49055.1	0.696274	0.844291	0.548256	-0.252422	0.727483	-0.436817	0.662244	0.896702
AIP3	30.6604	32.8903	28.4306	-0.203557	0.200018	0.436799	0.662257	0.896702
AT2G44630.1	0.821608	0.989167	0.654049	-0.266163	0.656353	-0.436593	0.662407	0.896702
ANP1	0.621248	0.610015	0.632481	0.0199921	0.568472	0.436521	0.662459	0.896702
PCMP-E63	0.692792	0.713101	0.672482	-0.0346201	0.518829	0.436489	0.662482	0.896702
AT4G01670.1	3.21668	3.39252	3.04084	-0.120395	0.375176	0.436452	0.662509	0.896702
SYP131	0.0443467	0.0271147	0.0615787	0.047614	2.98514	0.436404	0.662544	0.896702
CYP71B36	0.0312958	0.0191373	0.0434543	0.034019	2.98514	0.436404	0.662544	0.896702
AT5G41120.1	0.0203587	0.0124503	0.028267	0.0223638	2.98514	0.436404	0.662544	0.896702
MPK16	6.83545	7.35685	6.31405	-0.192289	0.193736	0.43635	0.662583	0.896702
AT4G34070.1	1.89897	2.24538	1.55256	-0.346442	0.470584	-0.436245	0.662659	0.896702
DRG3	35.8201	39.05	32.5902	-0.253762	0.120686	0.436238	0.662664	0.896702
AT5G24760.1	0.404706	0.492153	0.317258	-0.179857	0.851151	-0.436188	0.662701	0.896702
AT3G02460.2	0.937413	0.967701	0.907125	-0.0451116	0.4953	0.43614	0.662735	0.896702
ACX3.2	0.0359117	0.0281157	0.0437077	0.0217151	2.28646	0.436054	0.662797	0.896702
SCL33	1.1212	1.16957	1.07283	-0.0658107	0.412365	0.43599	0.662844	0.896702
AT1G30740.1	0.0729805	0.0624343	0.0835267	0.028361	1.90979	0.435984	0.662848	0.896702
AT3G07500.1	25.5049	27.48	23.5299	-0.215406	0.194541	0.435872	0.66293	0.896702
AT1G30455.1	0.079571	0.04903	0.110112	0.0816493	2.98631	0.435691	0.663061	0.896702
AT1G73340.1	0.0336805	0.0208173	0.0465437	0.0359078	2.98631	0.435691	0.663061	0.896702
AT4G22980.1	0.0242522	0.0149993	0.033505	0.0260666	2.98631	0.435691	0.663061	0.896702
AT4G32000.2	0.0295445	0.018266	0.040823	0.0316103	2.98631	0.435691	0.663061	0.896702
TBL12	2.31133	2.39626	2.2264	-0.0740216	0.383428	0.435672	0.663075	0.896702
AT3G18300.1	0.320756	0.318242	0.32327	0.00549222	1.04531	0.435597	0.663129	0.896718
RBCL	1.16306	1.16512	1.16099	-0.00275281	0.624806	0.435393	0.663277	0.896831
HMGB7	2.2901	2.36928	2.21092	-0.0694507	0.425304	0.435365	0.663298	0.896831
GLTP1	8.24982	8.84512	7.65453	-0.185953	0.243408	0.435215	0.663406	0.89692
AT5G54890.1	1.2983	1.55299	1.04361	-0.321072	0.538861	-0.434985	0.663573	0.896923
KCS7	0.0764252	0.0613743	0.091476	0.0403468	2.16022	0.434906	0.66363	0.896923
MPPBETA	101.663	111.09	92.2359	-0.265705	0.0975985	0.434804	0.663705	0.896923
ACBP3	9.46568	10.7118	8.2196	-0.345182	0.220626	-0.434757	0.663739	0.896923
AT1G63740.2	0.870578	1.02225	0.718906	-0.234471	0.387342	-0.434751	0.663743	0.896923
AT5G49470.3	1.28615	1.49052	1.08178	-0.258634	0.359283	-0.434677	0.663797	0.896923
AT4G08330.2	4.21629	4.90391	3.52867	-0.382581	0.389034	-0.434658	0.663811	0.896923
SOT4	0.213766	0.183116	0.244415	0.0728761	1.65816	0.43459	0.66386	0.896923
FATA2	0.245511	0.313306	0.177717	-0.15721	1.17566	-0.434577	0.663869	0.896923
AT5G03700.1	6.97527	7.95363	5.99691	-0.355755	0.219881	-0.434515	0.663915	0.896923
AT1G72530.2	1.00729	1.23038	0.784194	-0.322017	0.772293	-0.434475	0.663944	0.896923
AT3G26480.2	0.134129	0.126437	0.14182	0.0195678	1.28853	0.434466	0.66395	0.896923
CYP96A2	0.0672832	0.093322	0.0412443	-0.0704097	2.0044	-0.434453	0.66396	0.896923
AT1G73450.1	0.685364	0.798804	0.571923	-0.194507	0.383934	-0.434289	0.664078	0.897026
RS31A	9.50108	10.1981	8.80403	-0.191812	0.236666	0.434146	0.664182	0.897109
AT3G07210.1	1.18144	1.22884	1.13404	-0.0627042	0.429448	0.433838	0.664406	0.897354
AT5G03120.2	0.209402	0.286289	0.132514	-0.183686	1.57377	-0.433595	0.664582	0.897532
AT2G15240.1	12.6395	14.3603	10.9186	-0.365991	0.186719	-0.433539	0.664623	0.897532
CRYD	0.95356	0.982653	0.924467	-0.042973	0.508974	0.433458	0.664682	0.897548
NAC021	0.491737	0.602999	0.380474	-0.21561	0.877827	-0.433406	0.66472	0.897548
AT4G23820.1	12.7421	14.4611	11.0232	-0.362826	0.172172	-0.433348	0.664762	0.897548
FAS2	7.82533	8.42492	7.22574	-0.196336	0.197478	0.433138	0.664915	0.897697
ORF184	0.562019	0.526761	0.597277	0.0651403	1.4414	0.432682	0.665246	0.897953
ATB	9.14153	10.3876	7.89544	-0.35633	0.18145	-0.432672	0.665253	0.897953
AT5G19920.1	3.47731	3.7163	3.23833	-0.154162	0.242217	0.432655	0.665265	0.897953
NHX6	9.44679	10.7794	8.11415	-0.370089	0.207846	-0.432642	0.665275	0.897953
XBAT32	1.89485	1.99964	1.79005	-0.104497	0.346845	0.432529	0.665357	0.897969
AT4G26810.2	6.42217	7.63099	5.21335	-0.474154	0.374608	-0.432509	0.665372	0.897969
AT3G15410.1	2.71853	3.12242	2.31464	-0.314638	0.316219	-0.432433	0.665426	0.897986
AT5G60800.2	1.54948	1.6956	1.40336	-0.165555	0.498748	0.432305	0.665519	0.898054
AT5G66005.3	0.508864	0.467688	0.550039	0.0787592	1.11409	0.432195	0.6656	0.898095
INT4	0.779794	0.798713	0.760876	-0.0306722	0.557613	0.432147	0.665635	0.898095
AT4G11630.1	2.44567	2.55175	2.3396	-0.0888562	0.426476	0.432023	0.665724	0.898158
AT3G16200.1	1.83708	2.13506	1.53909	-0.304178	0.41794	-0.431803	0.665885	0.898242
AT3G21810.2	5.29948	5.73806	4.86089	-0.201214	0.232021	0.431798	0.665888	0.898242
AT5G07910.1	2.49954	2.89393	2.10515	-0.326564	0.353882	-0.431762	0.665914	0.898242
AT5G40270.1	4.23248	4.84532	3.61965	-0.339499	0.262654	-0.431672	0.66598	0.898273
AT3G50380.1	2.88779	3.27201	2.50358	-0.286085	0.171042	-0.431568	0.666055	0.898291
AT2G40435.3	0.158106	0.229621	0.0865913	-0.178404	1.95752	-0.431537	0.666078	0.898291
AT4G16580.1	8.78644	10.0049	7.56793	-0.361133	0.195877	-0.431421	0.666162	0.898348
AT2G33170.2	0.126754	0.15734	0.096168	-0.0783442	0.880841	-0.431312	0.666242	0.898352
AT2G17830.1	0.776451	0.927441	0.625462	-0.245836	0.66445	-0.4313	0.666251	0.898352
AT3G24542.1	0.153119	0.125308	0.180929	0.0696023	1.9582	0.430948	0.666506	0.898405
AT1G03165.1	1.87214	2.78844	0.955843	-0.953814	2.66211	-0.430907	0.666536	0.898405
RLP12	0.0242998	0.036072	0.0125277	-0.0331629	2.66211	-0.430907	0.666536	0.898405
TIP1-1	0.0624215	0.0926743	0.0321687	-0.0821847	2.66211	-0.430907	0.666536	0.898405
AGL77	0.0554372	0.082303	0.0285713	-0.0734626	2.66211	-0.430907	0.666536	0.898405
APS3	2.68123	2.85209	2.51037	-0.134018	0.297852	0.430895	0.666545	0.898405
PPD6	1.08765	1.29709	0.878221	-0.290439	0.579115	-0.430771	0.666635	0.898469
AT1G71910.1	0.431551	0.420106	0.442996	0.0230687	1.24645	0.430546	0.666799	0.898595
AT4G31200.3	5.12418	5.4864	4.76196	-0.170858	0.209674	0.430525	0.666813	0.898595
MLO12	0.521912	0.531761	0.512062	-0.0186742	0.640148	0.430094	0.667127	0.898961
AT5G61220.3	39.208	43.8126	34.6035	-0.331886	0.204119	-0.429854	0.667302	0.899086
AT4G32350.1	1.09232	1.24344	0.941208	-0.208758	0.382391	-0.429815	0.66733	0.899086
AT4G18280.1	22.7158	24.5217	20.9099	-0.220137	0.185176	0.42979	0.667348	0.899086
AT3G01520.1	34.2998	37.2661	31.3336	-0.243033	0.146525	0.429703	0.667412	0.899114
QSOX2	26.6084	29.0643	24.1524	-0.257355	0.129678	0.42957	0.667509	0.899188
AT3G17890.1	4.47264	5.15596	3.78931	-0.362167	0.397796	-0.429331	0.667682	0.899365
AT1G24265.2	5.39767	6.22484	4.57051	-0.375155	0.272905	-0.429081	0.667864	0.899521
JMJ18	11.3412	12.2595	10.4228	-0.215107	0.162664	0.429054	0.667884	0.899521
ATNST-KT1	1.15641	1.36072	0.95211	-0.274193	0.490708	-0.428957	0.667955	0.899532
AT1G06730.1	5.65181	6.0817	5.22193	-0.186734	0.235812	0.428909	0.667989	0.899532
HSD1	69.9236	80.7109	59.1363	-0.442291	0.367177	-0.428867	0.66802	0.899532
ARD4	17.796	19.2431	16.3489	-0.222586	0.183514	0.428717	0.668129	0.899532
AT1G06100.1	0.0809302	0.125829	0.0360317	-0.119919	2.71427	-0.428687	0.668151	0.899532
ATMYB102	0.0503648	0.0783297	0.0224	-0.0768386	2.71427	-0.428687	0.668151	0.899532
emb1067	7.62041	8.57045	6.67037	-0.319291	0.23722	-0.428553	0.668249	0.899532
AT5G05240.2	1.4303	1.4955	1.3651	-0.0774301	0.417348	0.428484	0.668299	0.899532
PUX13	13.4933	14.6371	12.3495	-0.228194	0.157328	0.428484	0.668299	0.899532
ORF204	0.624142	0.558746	0.689537	0.116241	1.33495	0.428458	0.668318	0.899532
RPL20	4.79352	4.5538	5.03324	0.119456	0.919715	0.428347	0.668398	0.899584
DAR3	0.061907	0.0484123	0.0754017	0.0366694	2.4697	0.428047	0.668617	0.899715
AT1G54590.1	0.122852	0.171945	0.073759	-0.126235	2.17793	-0.428032	0.668628	0.899715
ARPC5A	3.20432	3.33988	3.06877	-0.0930601	0.435496	0.428002	0.66865	0.899715
SAC7	2.2965	2.43866	2.15435	-0.124505	0.336835	0.42798	0.668666	0.899715
YKT62	0.10633	0.080326	0.132333	0.067832	2.28225	0.427606	0.668938	0.899926
AT5G35732.2	0.398449	0.544397	0.252502	-0.302231	1.69019	-0.427596	0.668945	0.899926
CYCT1-4	16.141	18.2946	13.9874	-0.36445	0.152881	-0.427589	0.668951	0.899926
NDT1	2.1806	2.29823	2.06296	-0.106765	0.368452	0.427509	0.669009	0.899947
LAP2	14.2102	16.0579	12.3625	-0.352247	0.153607	-0.4273	0.669161	0.900094
AOP3	0.57321	0.688589	0.457832	-0.211993	0.658811	-0.427021	0.669364	0.900185
APUM6	5.72028	6.53107	4.90948	-0.349824	0.196924	-0.426974	0.669398	0.900185
AT1G78230.1	0.0913913	0.0800453	0.102737	0.0299973	1.51415	0.426974	0.669398	0.900185
UTR2	7.16528	7.69837	6.63219	-0.188648	0.233122	0.426957	0.669411	0.900185
AT2G41960.1	5.07928	5.77007	4.3885	-0.329286	0.173403	-0.426841	0.669495	0.900185
AT5G08710.2	0.982667	1.02091	0.944427	-0.0556583	0.532651	0.426832	0.669501	0.900185
ZPR3	0.297691	0.393791	0.201592	-0.214066	1.44097	-0.426778	0.669541	0.900185
AT5G39865.1	0.0658148	0.0561983	0.0754313	0.0260346	1.87162	0.426739	0.669569	0.900185
CML36	0.8654	1.05256	0.678241	-0.290474	0.781865	-0.426339	0.66986	0.900468
AT3G57170.2	3.19554	3.68432	2.70675	-0.337686	0.261617	-0.426132	0.670011	0.900468
EFS	7.94899	8.96706	6.93092	-0.329679	0.127905	-0.425774	0.670273	0.900468
AT2G26970.2	5.75853	6.63159	4.88547	-0.374826	0.333247	-0.425696	0.670329	0.900468
AFP4	4.75771	5.06825	4.44717	-0.155774	0.255912	0.425544	0.67044	0.900468
GTE6	10.7052	12.2146	9.19581	-0.374153	0.205903	-0.425324	0.6706	0.900468
PLDGAMMA2	0.473429	0.545342	0.401516	-0.140939	0.476748	-0.425284	0.67063	0.900468
AT5G20885.1	2.76173	3.20066	2.32279	-0.338218	0.351191	-0.425168	0.670714	0.900468
AT5G49945.1	2.02968	2.35259	1.70677	-0.308701	0.359778	-0.424651	0.671091	0.900468
BBX32	0.24001	0.207226	0.272795	0.0763043	1.43826	0.42454	0.671172	0.900468
BRCC36B	4.75154	5.51503	3.98805	-0.385296	0.229471	-0.424462	0.671229	0.900468
UBA2B	5.60425	6.02396	5.18455	-0.183617	0.193823	0.424453	0.671235	0.900468
BHLH157	0.158133	0.201349	0.114916	-0.107721	1.23485	-0.424385	0.671285	0.900468
AT4G23620.2	6.37101	7.23245	5.50956	-0.33876	0.271689	-0.424231	0.671397	0.900468
AT5G58530.1	6.62241	7.09598	6.14883	-0.179499	0.240051	0.424198	0.671421	0.900468
ETL1	8.93137	9.69133	8.17142	-0.221224	0.165881	0.424163	0.671447	0.900468
AT1G19240.1	9.31632	10.742	7.89066	-0.401314	0.328816	-0.424104	0.67149	0.900468
VHA-G1	46.9421	53.0418	40.8424	-0.369108	0.159663	-0.424039	0.671537	0.900468
SPA2	19.074	20.8134	17.3347	-0.250638	0.124703	0.423928	0.671618	0.900468
TRM11	10.5114	11.9204	9.10245	-0.354942	0.195934	-0.423912	0.67163	0.900468
AT5G42350.1	2.59374	2.7652	2.42228	-0.137769	0.287455	0.423829	0.671691	0.900468
HAL3B	0.388794	0.364346	0.413242	0.0507986	1.21551	0.423743	0.671753	0.900468
AT5G04050.2	1.67369	1.94296	1.40441	-0.291585	0.30059	-0.423708	0.671779	0.900468
AT3G49730.1	0.321695	0.392725	0.250665	-0.155215	0.662774	-0.423626	0.671838	0.900468
OST3B	24.0674	27.4262	20.7085	-0.388965	0.150245	-0.423617	0.671845	0.900468
OXS3	53.0565	57.715	48.398	-0.249277	0.133732	0.423616	0.671846	0.900468
PHB6	60.2076	65.3845	55.0306	-0.244632	0.137717	0.423506	0.671926	0.900468
AT1G70400.2	0.166407	0.216758	0.116056	-0.124633	2.15382	-0.423499	0.671931	0.900468
AT3G11230.3	1.8702	1.87771	1.8627	-0.00754305	0.644516	0.423459	0.67196	0.900468
AT3G23540.3	7.31979	7.91476	6.72482	-0.206695	0.1767	0.423437	0.671976	0.900468
AT1G24290.1	8.42966	9.03923	7.82008	-0.186785	0.220578	0.423318	0.672063	0.900468
MTERF8	1.42064	1.65877	1.18251	-0.284769	0.428941	-0.423037	0.672269	0.900468
SWI3B	6.17553	7.06432	5.28675	-0.359239	0.244234	-0.422968	0.672318	0.900468
AT1G78172.1	0.348445	0.443742	0.253148	-0.204257	1.39764	-0.422936	0.672342	0.900468
CSU2	24.088	27.3176	20.8584	-0.373511	0.16951	-0.422856	0.6724	0.900468
AT5G38195.1	0.772154	1.02131	0.522995	-0.408381	1.66526	-0.422836	0.672415	0.900468
AT1G26170.1	5.08636	5.76675	4.40597	-0.323909	0.182417	-0.422741	0.672485	0.900468
NAC026	0.0500693	0.0503557	0.049783	-0.000786789	2.50823	0.422513	0.672651	0.900468
AT1G30190.1	0.650239	0.647902	0.652575	0.0040853	0.800725	0.422146	0.672918	0.900468
PP2A5	12.8047	13.828	11.7814	-0.214278	0.198424	0.42211	0.672944	0.900468
AT1G64584.1	0.427878	0.667891	0.187865	-0.489654	2.72155	-0.422099	0.672953	0.900468
AT3G05936.1	0.18312	0.316346	0.0498947	-0.326295	2.72155	-0.422099	0.672953	0.900468
TCP17	0.0688932	0.084944	0.0528423	-0.0433312	2.72155	-0.422099	0.672953	0.900468
AT1G20120.1	0.696544	0.845668	0.54742	-0.254279	0.675335	-0.421881	0.673112	0.900468
AT1G06960.4	7.31665	8.30327	6.33004	-0.343916	0.269351	-0.421865	0.673124	0.900468
TON1A	14.5191	16.475	12.5633	-0.365585	0.196234	-0.421707	0.673239	0.900468
NCRK	0.564839	0.654113	0.475564	-0.164792	0.638904	-0.421687	0.673253	0.900468
AT3G56300.2	0.274007	0.261401	0.286613	0.0285512	0.9998	0.421439	0.673434	0.900468
AT4G38930.2	8.3308	8.91496	7.74664	-0.180877	0.24684	0.42127	0.673558	0.900468
AT4G15840.1	5.81659	6.59921	5.03397	-0.332743	0.185101	-0.421125	0.673664	0.900468
CYCL1-1	36.7701	40.0942	33.4459	-0.254602	0.122283	0.420922	0.673812	0.900468
AT2G30000.1	17.1141	19.5042	14.724	-0.382954	0.243261	-0.420904	0.673825	0.900468
MAX2	5.40531	5.8417	4.96892	-0.196886	0.208053	0.419926	0.674539	0.900468
AT2G35760.1	0.408069	0.52256	0.293579	-0.23513	1.14435	-0.419799	0.674632	0.900468
AT5G09540.1	3.11204	3.61779	2.60628	-0.356691	0.35003	-0.419776	0.674649	0.900468
OHP2	12.112	12.9437	11.2802	-0.183279	0.275451	0.419573	0.674797	0.900468
FMOGS-OX4	0.280139	0.271196	0.289082	0.0201568	0.852143	0.419439	0.674895	0.900468
AT5G10580.3	0.181717	0.246449	0.116985	-0.158214	1.80459	-0.419419	0.67491	0.900468
AT1G73020.2	2.45393	2.81837	2.08949	-0.305587	0.281263	-0.419385	0.674935	0.900468
MYB94	0.359507	0.445123	0.27389	-0.181951	0.906907	-0.419261	0.675025	0.900468
ERF11	0.497041	0.483131	0.51095	0.0268102	0.941504	0.419232	0.675047	0.900468
AT5G08580.2	4.9566	5.30318	4.61001	-0.168077	0.253419	0.419204	0.675067	0.900468
AT5G18180.1	2.81687	3.33934	2.2944	-0.39746	0.536096	-0.419199	0.675071	0.900468
SPY	30.9755	33.7735	28.1775	-0.253135	0.114489	0.419102	0.675141	0.900468
MNS3	2.36903	2.7166	2.02147	-0.298736	0.279126	-0.418939	0.675261	0.900468
PSAJ	11.4329	10.9042	11.9616	0.122773	1.3523	0.41892	0.675275	0.900468
RPOB	0.325399	0.38773	0.263067	-0.135796	0.637394	-0.418896	0.675292	0.900468
AT1G75560.2	16.8139	18.9902	14.6376	-0.354273	0.173885	-0.418625	0.67549	0.900468
AT1G07060.2	0.503869	0.414792	0.592947	0.171109	1.12023	0.418613	0.675499	0.900468
AT4G01400.1	0.435297	0.428553	0.44204	0.0135566	0.830202	0.418568	0.675532	0.900468
TK1B	26.3864	29.8411	22.9317	-0.365933	0.154735	-0.418367	0.675679	0.900468
PCMP-E94	0.278645	0.266886	0.290405	0.0265365	1.0379	0.418358	0.675685	0.900468
PLDGAMMA1	0.370388	0.380639	0.360137	-0.0215849	0.609486	0.418024	0.67593	0.900468
AT1G02965.1	0.132801	0.265603	0	-0.339825	3.97325	-0.417755	0.676126	0.900468
CHX5	0.0132355	0.026471	0	-0.0376929	3.97325	-0.417755	0.676126	0.900468
ALMT1	0.0193293	0.0386587	0	-0.0547216	3.97325	-0.417755	0.676126	0.900468
AT1G15385.1	0.0857093	0.171419	0	-0.228257	3.97325	-0.417755	0.676126	0.900468
KIN8A	0.0138638	0.0277277	0	-0.039458	3.97325	-0.417755	0.676126	0.900468
AT1G25988.1	0.110025	0.220051	0	-0.286941	3.97325	-0.417755	0.676126	0.900468
IDH-IV	0.049736	0.099472	0	-0.136811	3.97325	-0.417755	0.676126	0.900468
TAR3	0.0222338	0.0444677	0	-0.0627678	3.97325	-0.417755	0.676126	0.900468
TPPD	0.025291	0.050582	0	-0.0711888	3.97325	-0.417755	0.676126	0.900468
AT1G44130.1	0.0303385	0.060677	0	-0.0849854	3.97325	-0.417755	0.676126	0.900468
AT1G55207.1	0.114185	0.22837	0	-0.296746	3.97325	-0.417755	0.676126	0.900468
AT1G55230.1	0.0340983	0.0681967	0	-0.0951773	3.97325	-0.417755	0.676126	0.900468
AT1G55950.1	0.0563908	0.112782	0	-0.154171	3.97325	-0.417755	0.676126	0.900468
TPS14	0.0205082	0.0410163	0	-0.0579927	3.97325	-0.417755	0.676126	0.900468
AT1G62030.1	0.0141767	0.0283533	0	-0.040336	3.97325	-0.417755	0.676126	0.900468
AT1G66465.2	0.0313085	0.062617	0	-0.0876217	3.97325	-0.417755	0.676126	0.900468
AT1G66800.1	0.0341333	0.0682667	0	-0.0952718	3.97325	-0.417755	0.676126	0.900468
AT1G68875.1	0.0683058	0.136612	0	-0.184739	3.97325	-0.417755	0.676126	0.900468
MYB122	0.0251573	0.0503147	0	-0.0708216	3.97325	-0.417755	0.676126	0.900468
AT1G78260.2	0.023522	0.047044	0	-0.0663221	3.97325	-0.417755	0.676126	0.900468
AT2G05360.1	0.0397113	0.0794227	0	-0.11026	3.97325	-0.417755	0.676126	0.900468
AT2G11025.1	1.3315	2.663	0	-1.87302	3.97325	-0.417755	0.676126	0.900468
AT2G14095.1	0.0490762	0.0981523	0	-0.135078	3.97325	-0.417755	0.676126	0.900468
VLN1	0.0121222	0.0242443	0	-0.0345599	3.97325	-0.417755	0.676126	0.900468
AT2G30890.1	0.0394292	0.0788583	0	-0.109505	3.97325	-0.417755	0.676126	0.900468
AT2G36724.1	0.188905	0.37781	0	-0.462377	3.97325	-0.417755	0.676126	0.900468
AT2G37210.1	0.0392895	0.078579	0	-0.109132	3.97325	-0.417755	0.676126	0.900468
AT2G37450.1	0.0272137	0.0544273	0	-0.0764597	3.97325	-0.417755	0.676126	0.900468
BGLU17	0.0280388	0.0560777	0	-0.0787159	3.97325	-0.417755	0.676126	0.900468
KIN14I	0.00979067	0.0195813	0	-0.0279769	3.97325	-0.417755	0.676126	0.900468
STP6	0.0202338	0.0404677	0	-0.0572321	3.97325	-0.417755	0.676126	0.900468
MYB83	0.0220278	0.0440557	0	-0.0621986	3.97325	-0.417755	0.676126	0.900468
ATY53	0.0333803	0.0667607	0	-0.0932365	3.97325	-0.417755	0.676126	0.900468
JAL35	0.0373082	0.0746163	0	-0.103822	3.97325	-0.417755	0.676126	0.900468
AT3G16895.1	0.169843	0.339687	0	-0.421896	3.97325	-0.417755	0.676126	0.900468
AT3G18180.1	0.0283492	0.0566983	0	-0.0795636	3.97325	-0.417755	0.676126	0.900468
AT3G20590.1	0.0394292	0.0788583	0	-0.109505	3.97325	-0.417755	0.676126	0.900468
AT3G26960.1	0.0307873	0.0615747	0	-0.0862058	3.97325	-0.417755	0.676126	0.900468
AT3G56080.1	0.0172197	0.0344393	0	-0.048849	3.97325	-0.417755	0.676126	0.900468
AT3G58410.1	0.0457707	0.0915413	0	-0.126367	3.97325	-0.417755	0.676126	0.900468
MTPA2	0.0182887	0.0365773	0	-0.0518278	3.97325	-0.417755	0.676126	0.900468
AT3G58920.1	0.0283492	0.0566983	0	-0.0795636	3.97325	-0.417755	0.676126	0.900468
GPAT8	0.0189228	0.0378457	0	-0.0535919	3.97325	-0.417755	0.676126	0.900468
AT4G09880.1	0.858135	1.71627	0	-1.44163	3.97325	-0.417755	0.676126	0.900468
ATCSLB06	0.0157085	0.031417	0	-0.0446277	3.97325	-0.417755	0.676126	0.900468
AT4G17580.1	0.0658737	0.131747	0	-0.178552	3.97325	-0.417755	0.676126	0.900468
ALMT12	0.0178763	0.0357527	0	-0.0506795	3.97325	-0.417755	0.676126	0.900468
APT3	0.0396168	0.0792337	0	-0.110007	3.97325	-0.417755	0.676126	0.900468
DMP3	0.048575	0.09715	0	-0.133761	3.97325	-0.417755	0.676126	0.900468
AT4G30740.1	0.0875103	0.175021	0	-0.232686	3.97325	-0.417755	0.676126	0.900468
REM7	0.0356312	0.0712623	0	-0.0993118	3.97325	-0.417755	0.676126	0.900468
AT4G36510.1	0.668828	1.33766	0	-1.22506	3.97325	-0.417755	0.676126	0.900468
AT4G38310.1	0.191042	0.382083	0	-0.466845	3.97325	-0.417755	0.676126	0.900468
AT5G04475.1	1.13604	1.99245	0.279639	-1.22559	3.97325	-0.417755	0.676126	0.900468
PEP7	0.084193	0.168386	0	-0.224517	3.97325	-0.417755	0.676126	0.900468
AT5G12450.1	0.91474	1.82948	0	-1.50054	3.97325	-0.417755	0.676126	0.900468
AT5G17500.1	0.0246742	0.0493483	0	-0.0694937	3.97325	-0.417755	0.676126	0.900468
AT5G19240.1	0.0288653	0.0577307	0	-0.0809723	3.97325	-0.417755	0.676126	0.900468
AT5G19315.1	0.700398	1.4008	0	-1.26351	3.97325	-0.417755	0.676126	0.900468
ERF016	0.0257408	0.0514817	0	-0.0724237	3.97325	-0.417755	0.676126	0.900468
AT5G22390.1	0.0332138	0.0664277	0	-0.0927861	3.97325	-0.417755	0.676126	0.900468
CYP71B13	0.0198597	0.0397193	0	-0.0561941	3.97325	-0.417755	0.676126	0.900468
AT5G25995.1	0.486672	0.973343	0	-0.980642	3.97325	-0.417755	0.676126	0.900468
AT5G38990.1	0.0121443	0.0242887	0	-0.0346224	3.97325	-0.417755	0.676126	0.900468
AT5G41430.1	0.134404	0.268807	0	-0.343473	3.97325	-0.417755	0.676126	0.900468
CIPK19	0.0198597	0.0397193	0	-0.0561941	3.97325	-0.417755	0.676126	0.900468
CCR4	0.0145803	0.0291607	0	-0.0414682	3.97325	-0.417755	0.676126	0.900468
AT5G48290.2	0.0482232	0.0964463	0	-0.132835	3.97325	-0.417755	0.676126	0.900468
AT5G49525.1	0.0872812	0.174562	0	-0.232123	3.97325	-0.417755	0.676126	0.900468
NHL26	0.0291178	0.0582357	0	-0.0816609	3.97325	-0.417755	0.676126	0.900468
AT5G54560.1	0.0247643	0.0495287	0	-0.0697416	3.97325	-0.417755	0.676126	0.900468
AT5G56200.1	0.0194535	0.038907	0	-0.0550665	3.97325	-0.417755	0.676126	0.900468
ATEXPA14	0.041185	0.08237	0	-0.114194	3.97325	-0.417755	0.676126	0.900468
APUM16	0.0399975	0.079995	0	-0.111025	3.97325	-0.417755	0.676126	0.900468
AT5G63250.1	0.0989413	0.197883	0	-0.260487	3.97325	-0.417755	0.676126	0.900468
AT4G38980.1	3.6366	4.18679	3.08642	-0.344006	0.319948	-0.417752	0.676129	0.900468
MHK	6.17448	7.02361	5.32536	-0.343103	0.215505	-0.417665	0.676192	0.900496
AT1G06200.2	92.8737	101.403	84.3441	-0.262897	0.119616	0.417582	0.676253	0.90052
RIC7	0.133006	0.17953	0.0864817	-0.118548	1.86511	-0.417466	0.676337	0.900536
FAD4	4.31774	4.56893	4.06655	-0.136396	0.325645	0.417449	0.67635	0.900536
AT1G13540.1	0.763382	0.931424	0.595339	-0.275802	0.722429	-0.417341	0.676429	0.900584
AT2G42320.2	0.489087	0.574795	0.403379	-0.166259	0.637919	-0.417281	0.676473	0.900586
AT3G08930.1	5.28097	5.68782	4.87413	-0.187159	0.23812	0.417137	0.676578	0.900669
AT5G17390.1	0.824326	0.819989	0.828663	0.0068595	0.788519	0.416888	0.67676	0.900786
XRCC2	6.10571	6.09202	6.1194	0.00555973	0.313896	0.416874	0.67677	0.900786
AT1G26130.2	0.683395	0.824648	0.542143	-0.242681	0.426346	-0.416843	0.676794	0.900786
RPN1B	11.6794	12.7232	10.6355	-0.238083	0.133055	0.41674	0.676869	0.900829
SYP123	2.32121	2.43795	2.20447	-0.101463	0.395658	0.416439	0.677089	0.901045
AT5G20370.1	0.204036	0.155297	0.252775	0.116863	2.1499	0.416402	0.677116	0.901045
PCMP-E8	0.492563	0.59701	0.388115	-0.202246	0.746277	-0.416313	0.677181	0.901075
PUX11	19.5033	21.3162	17.6904	-0.255792	0.146759	0.416212	0.677255	0.901081
AT5G11310.1	6.90395	7.443	6.3649	-0.197089	0.203014	0.41619	0.677271	0.901081
EMB2763	12.047	13.6541	10.44	-0.357214	0.156267	-0.416017	0.677397	0.901162
AT1G09575.1	0.0811563	0.124186	0.0381263	-0.114899	2.33069	-0.415991	0.677417	0.901162
CYP707A3	3.5539	3.78133	3.32646	-0.144224	0.283615	0.415848	0.677521	0.90117
AT3G44753.1	1.44457	1.66849	1.22064	-0.265051	0.872637	-0.415689	0.677638	0.90117
AT4G33980.2	63.9192	72.2617	55.5766	-0.372854	0.137047	-0.415609	0.677696	0.90117
AT5G45720.1	2.3231	2.65953	1.98667	-0.29312	0.239276	-0.415559	0.677733	0.90117
AT1G13800.1	1.20913	1.40051	1.01775	-0.250597	0.397937	-0.415476	0.677793	0.90117
AT1G10140.1	17.1255	18.0448	16.2062	-0.146466	0.44528	0.415466	0.6778	0.90117
IRX10L	4.95772	5.65788	4.25755	-0.340674	0.231659	-0.41537	0.677871	0.90117
TBL30	0.120327	0.137196	0.103458	-0.0434492	1.7767	-0.415342	0.677891	0.90117
RPL22	0.542571	0.743437	0.341705	-0.377866	1.7767	-0.415342	0.677891	0.90117
AT4G19985.2	0.300247	0.392347	0.208147	-0.204724	1.21268	-0.415322	0.677906	0.90117
AT1G16445.1	1.28607	1.55438	1.01775	-0.34023	0.653889	-0.415257	0.677954	0.90117
AT1G55830.2	8.08111	8.8437	7.31851	-0.242875	0.207822	0.41524	0.677966	0.90117
AGP24	1.32467	1.29402	1.35533	0.0380554	0.865711	0.415224	0.677978	0.90117
AT5G15680.1	6.95434	7.84244	6.06624	-0.323501	0.135539	-0.41516	0.678025	0.901176
PLA-I{beta]2	0.266948	0.262367	0.271529	0.0104337	0.923102	0.414993	0.678147	0.901281
BSK6	1.46205	1.54241	1.3817	-0.0942031	0.403583	0.414753	0.678323	0.901411
AT1G06550.1	0.654018	0.790667	0.517369	-0.238925	0.671428	-0.414743	0.67833	0.901411
AT5G05750.1	18.7879	21.2487	16.3272	-0.360678	0.156898	-0.414588	0.678444	0.901471
DOF1.5	0.105472	0.0857567	0.125188	0.0514657	2.06643	0.414509	0.678501	0.901471
AT5G16890.1	1.96634	2.28386	1.64881	-0.310048	0.382511	-0.414508	0.678502	0.901471
AT5G62780.1	0.350066	0.295344	0.404788	0.117017	1.79208	0.4143	0.678655	0.901616
AT1G63960.1	0.280713	0.394563	0.166863	-0.257178	2.15914	-0.414013	0.678864	0.901762
AT3G49725.1	6.62634	7.16273	6.08996	-0.203274	0.195682	0.413976	0.678892	0.901762
AT1G22140.2	8.75884	9.11165	8.40603	-0.10436	0.32391	0.413916	0.678936	0.901762
AT4G32340.1	0.386008	0.374082	0.397934	0.0248278	0.94718	0.413862	0.678975	0.901762
AT4G30490.1	3.49669	4.03205	2.96132	-0.345165	0.317619	-0.413858	0.678978	0.901762
CYTB5-D	40.5219	45.7996	35.2442	-0.368744	0.180364	-0.413722	0.679078	0.901838
SAC5	1.0432	1.21279	0.873607	-0.240046	0.372859	-0.413617	0.679154	0.90188
AT2G01320.8	11.2467	12.3124	10.1809	-0.251733	0.145682	0.413527	0.67922	0.90188
AT1G52650.1	0.669625	0.657661	0.681589	0.0206764	0.817101	0.413504	0.679237	0.90188
USPL1	0.248877	0.323871	0.173882	-0.173476	1.28629	-0.413315	0.679376	0.902007
ATRLP57	1.02306	1.21538	0.830752	-0.275116	0.560514	-0.41316	0.67949	0.902102
AT1G67660.3	5.47396	6.27274	4.67519	-0.357831	0.260502	-0.413054	0.679567	0.902103
GPP2	0.791893	0.955101	0.628685	-0.263536	0.705044	-0.413042	0.679576	0.902103
AT3G09670.2	5.18634	5.6363	4.73638	-0.210239	0.199537	0.412553	0.679934	0.902522
MAP70-3	1.73276	2.04821	1.4173	-0.334564	0.332539	-0.412472	0.679994	0.902538
SMR11	1.09227	1.3092	0.875346	-0.300239	0.673613	-0.412419	0.680032	0.902538
AT5G06450.1	3.95727	4.13696	3.77757	-0.104637	0.395618	0.412307	0.680114	0.902591
scpl23	0.114333	0.101203	0.127463	0.0339988	1.56202	0.412248	0.680157	0.902591
PXC1	0.0984898	0.126434	0.0705457	-0.0734164	1.47417	-0.412143	0.680235	0.902637
AT5G45030.1	0.541524	0.555599	0.527449	-0.0263466	0.571445	0.411976	0.680357	0.902743
AT1G75060.1	0.112386	0.154236	0.070536	-0.108605	2.04717	-0.411865	0.680439	0.902794
AGP21	2.22138	2.17525	2.26751	0.0413214	0.977596	0.411624	0.680615	0.902955
PYR6	2.85196	3.31132	2.39259	-0.345742	0.396468	-0.41157	0.680654	0.902955
AT2G34585.1	17.8576	19.2206	16.4946	-0.208911	0.216614	0.411525	0.680688	0.902955
AT5G49305.5	0.692164	0.708045	0.676283	-0.0270805	0.586413	0.411395	0.680783	0.903024
ASY3	0.347149	0.425831	0.268467	-0.168717	0.739036	-0.41132	0.680838	0.903025
AT5G21910.1	0.575959	0.712088	0.43983	-0.249858	0.884345	-0.411278	0.680869	0.903025
AT2G42660.1	1.31289	1.58154	1.04425	-0.336664	0.724367	-0.411034	0.681048	0.903206
AT2G21080.1	1.09123	1.1224	1.06006	-0.0430134	0.563733	0.410869	0.681169	0.903309
UGT76E6	1.04126	1.26116	0.821369	-0.312038	0.644518	-0.410573	0.681386	0.90352
NLP6	0.749519	0.872191	0.626847	-0.202649	0.514134	-0.410536	0.681413	0.90352
SAP18	54.3005	59.0918	49.5092	-0.250623	0.138986	0.410388	0.681521	0.903607
GRF9	16.7518	18.1272	15.3764	-0.22401	0.182845	0.409998	0.681807	0.903861
AT1G69900.1	0.199007	0.253945	0.144068	-0.132301	1.21522	-0.409979	0.681822	0.903861
PUR3	7.84793	8.45561	7.24025	-0.198483	0.215434	0.409952	0.681841	0.903861
AT1G02990.2	1.85825	2.14174	1.57477	-0.287119	0.301315	-0.409807	0.681947	0.903945
AT5G37410.1	0.219729	0.213427	0.226031	0.0149077	0.978044	0.409667	0.68205	0.904025
AT1G29120.3	20.1195	21.8319	18.4071	-0.234468	0.139483	0.409499	0.682174	0.90413
DAR2	0.153241	0.140434	0.166049	0.032045	1.20751	0.409442	0.682215	0.90413
SDH2-2	5.51114	6.28355	4.73874	-0.343908	0.302862	-0.409283	0.682332	0.904214
PKSA	7.48983	8.54117	6.4385	-0.359155	0.228262	-0.409239	0.682364	0.904214
AtRLP33	0.15309	0.14495	0.16123	0.0203696	1.03478	0.409172	0.682414	0.904223
SAC3A	9.9608	11.293	8.62857	-0.352448	0.159824	-0.408927	0.682593	0.9044
NDT2	14.1295	15.3162	12.9427	-0.226795	0.175384	0.408873	0.682633	0.9044
AT5G17460.3	1.91629	2.02544	1.80713	-0.108049	0.333626	0.408746	0.682726	0.904457
MED4	11.7659	12.6913	10.8406	-0.209523	0.188632	0.408697	0.682762	0.904457
AT3G62240.1	12.9105	14.0397	11.7812	-0.234752	0.151947	0.408508	0.682901	0.904582
NRPB6A	86.5609	94.1888	78.933	-0.252001	0.13401	0.408431	0.682957	0.904582
SINE3	0.0979513	0.0707023	0.1252	0.0716244	2.49364	0.408392	0.682986	0.904582
AT1G48740.1	0.0478748	0.0685707	0.027179	-0.0569947	2.55477	-0.408215	0.683116	0.904582
AT4G16880.1	0.0608857	0.0872273	0.034544	-0.0716586	2.55477	-0.408215	0.683116	0.904582
TBL36	0.0462148	0.0667113	0.0257183	-0.0565352	2.55546	-0.408107	0.683195	0.904582
IMPA5	0.0373387	0.0539043	0.020773	-0.0460818	2.55546	-0.408107	0.683195	0.904582
AT1G11900.1	0.761829	0.919007	0.60465	-0.258101	0.738968	-0.407996	0.683277	0.904582
AT4G09490.1	2.13407	2.58723	1.6809	-0.420156	0.779417	-0.407991	0.68328	0.904582
ZYP1A	0.0797883	0.0734113	0.0861653	0.0170407	1.52243	0.407986	0.683284	0.904582
ATSS3	3.05048	3.46447	2.63648	-0.295947	0.205553	-0.407904	0.683344	0.904605
AT5G64780.1	7.33868	7.84919	6.82818	-0.176869	0.314996	0.407332	0.683764	0.905082
ADT3	5.01877	5.35635	4.68119	-0.162006	0.259101	0.407296	0.683791	0.905082
AT1G03390.1	0.217375	0.280632	0.154118	-0.150065	1.34383	-0.407198	0.683863	0.905121
MTACP2	1.9606	2.38674	1.53445	-0.418223	0.766993	-0.407072	0.683955	0.905159
AAE20	0.066602	0.055759	0.077445	0.0293337	2.09429	0.407032	0.683984	0.905159
AT1G80720.1	4.90128	5.57737	4.22518	-0.332031	0.330193	-0.406984	0.68402	0.905159
SAMDC4	0.0734137	0.10122	0.045607	-0.0747624	2.04949	-0.406923	0.684065	0.905162
AT5G44063.1	1.34606	1.12412	1.568	0.273782	1.74165	0.406639	0.684273	0.905323
AOX2	4.65878	4.96872	4.34884	-0.158196	0.288882	0.40656	0.684331	0.905323
ATG18B	2.39747	2.77339	2.02154	-0.320576	0.412242	-0.406553	0.684337	0.905323
PCMP-E55	0.297328	0.287617	0.307039	0.0215983	0.949514	0.406524	0.684358	0.905323
PCMP-E10	0.799648	0.832914	0.766383	-0.0533414	0.531959	0.406455	0.684408	0.905326
PPD3	1.08317	1.3049	0.861447	-0.308279	0.734999	-0.406404	0.684446	0.905326
AT3G26850.1	2.02257	2.19101	1.85412	-0.160964	0.415967	0.406273	0.684542	0.905396
AT1G02705.1	16.2758	19.0146	13.537	-0.461319	0.431374	-0.405825	0.684871	0.905775
CPK4	4.72364	5.39164	4.05564	-0.338291	0.24373	-0.405741	0.684933	0.905799
AT1G67690.1	2.01238	2.31949	1.70527	-0.295188	0.332253	-0.405684	0.684975	0.905799
SWI3C	11.4316	12.4268	10.4364	-0.231478	0.14352	0.405464	0.685136	0.905956
HCC1	8.71305	9.95737	7.46873	-0.371683	0.220828	-0.405378	0.685199	0.905964
HINT	15.2716	16.4668	14.0765	-0.212314	0.203564	0.405339	0.685228	0.905964
TON1B	1.47222	1.50625	1.43819	-0.0397227	0.543961	0.405073	0.685424	0.906035
AT5G42370.2	0.452127	0.549935	0.35432	-0.194639	0.77245	-0.405045	0.685444	0.906035
ERF015	1.19252	1.23025	1.15478	-0.0496642	0.551902	0.405035	0.685451	0.906035
MED22B	11.1702	12.8264	9.514	-0.39511	0.277725	-0.404983	0.68549	0.906035
AT5G07980.2	1.67216	1.91068	1.43364	-0.258242	0.234327	-0.404974	0.685496	0.906035
AT1G79660.1	11.509	12.3297	10.6882	-0.189589	0.263759	0.404774	0.685643	0.906039
PME58	0.145212	0.18289	0.107534	-0.0949645	1.16849	-0.404764	0.685651	0.906039
AT1G44120.2	0.581091	0.602823	0.559359	-0.039662	0.356705	0.404732	0.685675	0.906039
FKBP17-2	4.19317	4.82638	3.55997	-0.353577	0.321138	-0.404686	0.685709	0.906039
PCMP-E47	0.90598	0.946339	0.865621	-0.0611071	0.46876	0.404582	0.685785	0.906039
BPM2	51.594	56.4326	46.7553	-0.26621	0.107956	0.404575	0.68579	0.906039
AT2G34050.1	3.07292	3.56274	2.58309	-0.348695	0.397134	-0.404562	0.6858	0.906039
AT4G25030.1	5.64857	6.46125	4.8359	-0.354463	0.251761	-0.40423	0.686043	0.906305
AT5G63020.1	0.298021	0.301918	0.294125	-0.00866124	0.746518	0.403624	0.686489	0.906809
AT3G55140.1	6.96785	7.96997	5.96573	-0.364829	0.243105	-0.403559	0.686537	0.906809
AT5G16040.1	10.0605	11.4672	8.6539	-0.36895	0.192809	-0.403475	0.686599	0.906809
AT4G37250.1	3.24923	3.47227	3.0262	-0.151589	0.26074	0.403389	0.686662	0.906809
ATTIM44-1	0.104472	0.094185	0.114759	0.0268756	1.82787	0.403322	0.686711	0.906809
AT1G53880.1	4.50385	4.79837	4.20932	-0.154552	0.30038	0.403317	0.686715	0.906809
BZIP16	3.46769	3.96319	2.9722	-0.321332	0.283414	-0.403259	0.686758	0.906809
AT2G15630.1	1.07403	1.25734	0.890726	-0.255681	0.471982	-0.403205	0.686798	0.906809
AT5G01780.2	2.64122	2.81954	2.46291	-0.141413	0.337056	0.403109	0.686868	0.906809
FBW2	10.8583	11.9579	9.75868	-0.268331	0.214716	-0.403063	0.686902	0.906809
AT5G11680.1	101.679	111.15	92.2086	-0.266893	0.112944	0.403012	0.686939	0.906809
AT4G27100.2	0.526185	0.510034	0.542336	0.0305364	0.762504	0.402972	0.686968	0.906809
AT4G34400.2	0.385326	0.381594	0.389058	0.00777312	0.919673	0.402952	0.686983	0.906809
EFL4	0.421848	0.529872	0.313823	-0.21964	1.24119	-0.402806	0.687091	0.906894
AT2G42860.1	0.591599	0.723791	0.459406	-0.240204	0.792536	-0.402442	0.687359	0.907192
CYP74A	1.35469	1.41429	1.2951	-0.07304	0.42553	0.402363	0.687417	0.907212
AT4G28990.1	5.44403	6.24332	4.64473	-0.359746	0.257289	-0.402252	0.687499	0.907214
AT3G05070.1	30.8689	33.4992	28.2386	-0.238687	0.163567	0.402243	0.687505	0.907214
ADO3	2.20497	2.53698	1.87296	-0.299983	0.314162	-0.402096	0.687614	0.907298
AT3G57360.1	1.87725	1.96026	1.79424	-0.0832674	0.530596	0.402041	0.687654	0.907298
UGT71C3	1.86004	1.96945	1.75063	-0.110434	0.381677	0.401702	0.687903	0.90757
AT1G60787.2	0.131187	0.178098	0.084276	-0.119728	1.78162	-0.401569	0.688001	0.907588
AT3G13235.2	20.1465	21.9343	18.3588	-0.24452	0.146506	0.401567	0.688003	0.907588
STR10	3.00509	3.52252	2.48767	-0.374861	0.486352	-0.401475	0.68807	0.907621
AT4G20300.1	3.80507	4.35809	3.25206	-0.333556	0.265586	-0.401273	0.688219	0.907761
AT1G72480.1	4.24762	4.54809	3.94715	-0.165392	0.245738	0.401098	0.688348	0.907805
AT1G65070.3	2.50053	2.90381	2.09725	-0.333894	0.249561	-0.401032	0.688396	0.907805
PUB32	0.972562	1.12208	0.823043	-0.219131	0.387973	-0.400989	0.688428	0.907805
OR23	46.0393	51.8015	40.2771	-0.355236	0.115213	-0.400931	0.688471	0.907805
AT2G01740.1	1.6596	1.92876	1.39043	-0.293018	0.41145	-0.400919	0.68848	0.907805
NRPB1	14.996	16.4596	13.5324	-0.264744	0.113319	0.400867	0.688518	0.907805
AT5G44350.1	0.38863	0.476433	0.300828	-0.182685	0.95956	-0.400818	0.688554	0.907805
AT1G50950.2	1.14737	1.33649	0.958258	-0.254772	0.449817	-0.400732	0.688617	0.907832
MIA40	18.7035	20.2736	17.1334	-0.230417	0.175225	0.400558	0.688746	0.907945
IDH2	5.76016	6.17752	5.34281	-0.178364	0.267488	0.400384	0.688874	0.908057
AT3G47850.1	21.5183	23.365	19.6716	-0.23716	0.160409	0.400107	0.689078	0.908269
ORC1A	0.0375548	0.0530367	0.022073	-0.0430574	2.29691	-0.400044	0.689124	0.908274
SMB	47.6085	52.107	43.1101	-0.267792	0.138436	0.399926	0.689211	0.908296
AT1G78910.1	4.54784	4.87105	4.22464	-0.168287	0.276864	0.399819	0.68929	0.908296
PCMP-E43	0.404451	0.409763	0.399139	-0.0109137	0.800231	0.399791	0.689311	0.908296
AT3G15860.1	0.743379	0.94722	0.539539	-0.338918	1.33798	-0.399761	0.689333	0.908296
ENO3	4.56719	5.19831	3.93608	-0.328511	0.249302	-0.399666	0.689402	0.908296
AT5G12043.1	1.12511	1.50221	0.748001	-0.517497	1.84186	-0.399622	0.689435	0.908296
AT2G41170.1	1.11699	1.31617	0.917812	-0.272278	0.470412	-0.399613	0.689442	0.908296
AT1G62730.2	9.74438	10.9847	8.50402	-0.334588	0.227763	-0.399516	0.689513	0.908303
XBCP3	0.0361217	0.0551113	0.017132	-0.0528883	2.61218	-0.399372	0.689619	0.908303
LCAT1	0.0397647	0.0606653	0.018864	-0.058008	2.61218	-0.399372	0.689619	0.908303
AT4G01580.1	0.0809272	0.123363	0.0384917	-0.113334	2.61218	-0.399372	0.689619	0.908303
EMB1865	5.55856	6.31519	4.80192	-0.334366	0.191491	-0.39921	0.689738	0.908306
ATGEX2	0.0599337	0.0809213	0.038946	-0.0571409	1.84162	-0.399201	0.689745	0.908306
CNGC3	0.0851768	0.112802	0.0575513	-0.0734697	1.6033	-0.399117	0.689807	0.908306
EDR2L	0.19748	0.24673	0.14823	-0.118738	0.999435	-0.399072	0.68984	0.908306
EPS1	0.339985	0.42085	0.25912	-0.174339	0.90021	-0.399062	0.689847	0.908306
AT5G06570.4	10.9567	11.8177	10.0957	-0.208128	0.249868	0.398955	0.689926	0.908306
4CL4	0.186151	0.17841	0.193891	0.0188291	1.0462	0.398932	0.689944	0.908306
GC5	29.404	32.1486	26.6593	-0.261185	0.118244	0.398902	0.689965	0.908306
GRF9	10.2567	11.6676	8.84584	-0.36356	0.185452	-0.398839	0.690012	0.908311
AT3G08660.1	0.120736	0.151369	0.090103	-0.0788862	1.35384	-0.398639	0.690159	0.908328
AT5G15940.3	0.167033	0.208737	0.12533	-0.103152	1.56061	-0.398635	0.690162	0.908328
NDHJ	0.340606	0.278894	0.402318	0.132916	2.34022	0.398618	0.690174	0.908328
MPC4	21.3941	24.2077	18.5806	-0.364442	0.190969	-0.398588	0.690197	0.908328
AT1G60080.1	11.8753	12.8561	10.8944	-0.220245	0.179723	0.398448	0.6903	0.908407
PGM	2.89512	3.04009	2.75014	-0.107443	0.366585	0.398166	0.690508	0.90856
APL4	0.1137	0.102377	0.125023	0.0293368	1.40629	0.398109	0.69055	0.90856
AT4G35905.1	1.2902	1.54986	1.03054	-0.32855	0.624898	-0.398029	0.690609	0.90856
ADCS	0.724887	0.758711	0.691063	-0.0565886	0.446309	0.398024	0.690612	0.90856
AT1G30630.1	12.1184	13.7232	10.5136	-0.354757	0.194478	-0.397963	0.690658	0.90856
AT5G61360.1	1.61106	1.93039	1.29173	-0.354651	0.663698	-0.397941	0.690674	0.90856
AT3G21360.1	5.90807	6.31519	5.50095	-0.170245	0.270054	0.397539	0.69097	0.908892
AT2G20870.1	0.326288	0.428303	0.224274	-0.222375	1.48509	-0.397091	0.6913	0.90927
AT1G12650.1	20.0834	22.8232	17.3436	-0.377093	0.162853	-0.396991	0.691374	0.909311
GLR2	0.135941	0.170481	0.101402	-0.0877608	1.08616	-0.39681	0.691508	0.909415
AT1G02260.2	1.99358	2.3028	1.68436	-0.299113	0.32721	-0.396767	0.691539	0.909415
AT1G13000.3	0.993502	1.17794	0.80906	-0.267726	0.51838	-0.39629	0.691891	0.909693
AT3G15040.1	6.4178	7.31916	5.51644	-0.352353	0.235109	-0.396048	0.692069	0.909693
AT5G17360.1	1.59291	1.66879	1.51703	-0.0844615	0.460055	0.396029	0.692084	0.909693
AT2G15730.1	2.13185	2.13123	2.13246	0.000566604	0.3745	0.396016	0.692093	0.909693
DSPTP1	0.359552	0.322991	0.396114	0.0776132	1.12007	0.395905	0.692175	0.909693
AT1G30060.1	1.0886	1.05159	1.12561	0.0511368	1.17907	0.395637	0.692373	0.909693
APRR5	1.99238	2.32898	1.65577	-0.325953	0.417354	-0.395547	0.692439	0.909693
OSB1	4.77419	5.48352	4.06485	-0.356257	0.337246	-0.395532	0.69245	0.909693
GAE2	0.95805	1.1198	0.796298	-0.238902	0.518372	-0.395508	0.692468	0.909693
AT1G20760.1	7.7674	8.77922	6.75558	-0.334484	0.151334	-0.395423	0.692531	0.909693
LHCB2.2	0.21946	0.200346	0.238573	0.0452294	1.45624	0.395386	0.692558	0.909693
WRKY51	0.43082	0.414531	0.447109	0.0328501	1.11987	0.395381	0.692562	0.909693
PER7	1.04395	1.23606	0.851846	-0.271995	0.628709	-0.395259	0.692652	0.909693
HMG2	3.18868	3.42183	2.95553	-0.160774	0.27126	0.395063	0.692796	0.909693
WLIN2A	0.0927055	0.131311	0.0540997	-0.101985	2.30054	-0.395044	0.692811	0.909693
SHM5	0.0653727	0.092657	0.0380883	-0.0739114	2.30054	-0.395044	0.692811	0.909693
AT4G20947.1	1.50383	2.09298	0.91469	-0.691885	2.30054	-0.395044	0.692811	0.909693
AT2G15000.6	41.4352	46.6659	36.2045	-0.357482	0.173707	-0.394515	0.693201	0.909693
AT2G01220.2	22.5686	24.2812	20.8561	-0.210027	0.13917	0.394307	0.693355	0.909693
GLN1-3	71.1767	77.4374	64.916	-0.250912	0.130041	0.394179	0.693449	0.909693
FRL2	2.79612	2.97074	2.6215	-0.132822	0.311405	0.39412	0.693492	0.909693
PCMP-H35	0.708548	0.829417	0.587678	-0.204465	0.443393	-0.393642	0.693845	0.909693
AT2G41515.1	0.260055	0.229182	0.290929	0.0707115	1.63986	0.393622	0.69386	0.909693
RF178	0.902574	1.07212	0.733025	-0.257816	0.63372	-0.393304	0.694095	0.909693
AT1G27170.2	1.42064	1.62305	1.21823	-0.241836	0.266357	-0.393218	0.694158	0.909693
EFL2	1.82644	2.155	1.49787	-0.336941	0.538589	-0.393209	0.694165	0.909693
IDH1	16.6835	18.0052	15.3617	-0.216071	0.179488	0.393022	0.694303	0.909693
CESA9	0.42999	0.509742	0.350239	-0.161088	0.539149	-0.39297	0.694341	0.909693
CYCA2-4	0.589685	0.591122	0.588248	-0.00260795	0.687243	0.39291	0.694386	0.909693
AT4G06676.1	4.30739	4.92609	3.68869	-0.337897	0.279746	-0.392771	0.694489	0.909693
AT3G46320.1	2.63414	2.6778	2.59048	-0.0346675	0.631851	0.392754	0.694501	0.909693
AT4G30010.1	41.0736	44.5708	37.5763	-0.240395	0.152771	0.392726	0.694522	0.909693
AT1G03650.1	5.72747	6.10864	5.3463	-0.163656	0.352554	0.392705	0.694537	0.909693
ATCRSH	1.25452	1.30763	1.20141	-0.0679789	0.456455	0.39259	0.694622	0.909693
AT1G35530.3	0.136469	0.168666	0.104273	-0.0817658	0.864738	-0.392462	0.694717	0.909693
IAA18	1.06108	1.10492	1.01723	-0.0613854	0.514921	0.392396	0.694765	0.909693
AT1G64010.1	0.467808	0.639864	0.295753	-0.339786	1.37354	-0.392291	0.694843	0.909693
AT2G20240.1	0.313079	0.316845	0.309313	-0.00827552	0.788968	0.3922	0.694911	0.909693
PME2	2.15277	2.4776	1.82793	-0.298343	0.333692	-0.392077	0.695001	0.909693
PXM16	8.79994	9.91375	7.68613	-0.329362	0.147369	-0.392067	0.695009	0.909693
AT1G05070.1	1.26732	1.50424	1.0304	-0.30261	0.663114	-0.391973	0.695078	0.909693
CSTF64	3.4199	3.65644	3.18336	-0.154566	0.267501	0.391945	0.695099	0.909693
NRPC1	1.59131	1.82509	1.35753	-0.261021	0.261674	-0.391865	0.695158	0.909693
AT5G22690.1	0.590452	0.701096	0.479809	-0.201054	0.474542	-0.391778	0.695222	0.909693
AT1G14345.1	0.073963	0.105279	0.0426467	-0.0841607	2.70452	-0.391695	0.695284	0.909693
AT2G29370.1	0.0656185	0.0933927	0.0378443	-0.0752215	2.70452	-0.391695	0.695284	0.909693
AT4G01260.1	0.0771322	0.109795	0.0444697	-0.0875222	2.70452	-0.391695	0.695284	0.909693
DTX10	0.0164737	0.0329473	0	-0.0467667	3.81862	-0.391682	0.695293	0.909693
OCT3	0.0164457	0.0328913	0	-0.0466885	3.81862	-0.391682	0.695293	0.909693
AT1G18975.1	0.0628748	0.12575	0	-0.170886	3.81862	-0.391682	0.695293	0.909693
CLH1	0.0236038	0.0472077	0	-0.0665476	3.81862	-0.391682	0.695293	0.909693
AT1G23205.1	0.0345705	0.069141	0	-0.0964521	3.81862	-0.391682	0.695293	0.909693
GCS2	0.0134877	0.0269753	0	-0.0384015	3.81862	-0.391682	0.695293	0.909693
AT1G28080.1	0.026411	0.052822	0	-0.0742615	3.81862	-0.391682	0.695293	0.909693
AT1G34575.1	0.0192488	0.0384977	0	-0.054498	3.81862	-0.391682	0.695293	0.909693
CYCA1-1	0.0181223	0.0362447	0	-0.0513647	3.81862	-0.391682	0.695293	0.909693
ERF014	0.0452783	0.0905567	0	-0.125065	3.81862	-0.391682	0.695293	0.909693
AGL55	0.0660472	0.132094	0	-0.178994	3.81862	-0.391682	0.695293	0.909693
HVA22C	0.0426622	0.0853243	0	-0.118126	3.81862	-0.391682	0.695293	0.909693
AT2G34224.2	0.16881	0.337619	0	-0.419668	3.81862	-0.391682	0.695293	0.909693
AT3G01670.2	0.0114863	0.0229727	0	-0.0327676	3.81862	-0.391682	0.695293	0.909693
AT3G43840.2	0.0880497	0.176099	0	-0.23401	3.81862	-0.391682	0.695293	0.909693
AT3G43930.2	0.0196053	0.0392107	0	-0.0554881	3.81862	-0.391682	0.695293	0.909693
AT3G46735.2	0.0327927	0.0655853	0	-0.0916461	3.81862	-0.391682	0.695293	0.909693
AT3G56890.1	0.0467482	0.0934963	0	-0.128948	3.81862	-0.391682	0.695293	0.909693
SYN3	0.0125255	0.025051	0	-0.0356957	3.81862	-0.391682	0.695293	0.909693
AT3G62050.1	0.038041	0.076082	0	-0.105788	3.81862	-0.391682	0.695293	0.909693
RABB1A	0.0410212	0.0820423	0	-0.113757	3.81862	-0.391682	0.695293	0.909693
AT4G17565.1	0.0318903	0.0637807	0	-0.0892007	3.81862	-0.391682	0.695293	0.909693
AT4G30650.1	0.0477562	0.0955123	0	-0.131606	3.81862	-0.391682	0.695293	0.909693
AT4G35720.1	0.0228363	0.0456727	0	-0.0644313	3.81862	-0.391682	0.695293	0.909693
sks9	0.0158942	0.0317883	0	-0.045147	3.81862	-0.391682	0.695293	0.909693
UGT76C5	0.01971	0.03942	0	-0.0557787	3.81862	-0.391682	0.695293	0.909693
AT5G12920.2	0.019116	0.038232	0	-0.0541289	3.81862	-0.391682	0.695293	0.909693
AT5G15690.1	0.0820357	0.164071	0	-0.219179	3.81862	-0.391682	0.695293	0.909693
GEX3	0.0148357	0.0296713	0	-0.0421839	3.81862	-0.391682	0.695293	0.909693
ANAC093	0.044235	0.08847	0	-0.122302	3.81862	-0.391682	0.695293	0.909693
ABCG28	0.007979	0.015958	0	-0.0228408	3.81862	-0.391682	0.695293	0.909693
AT5G64450.1	0.092277	0.184554	0	-0.244344	3.81862	-0.391682	0.695293	0.909693
HSP15.4	0.0714197	0.102384	0.0404557	-0.0834109	2.7053	-0.391584	0.695366	0.909693
AT5G05510.1	0.0394565	0.0565993	0.0223137	-0.0475905	2.7053	-0.391584	0.695366	0.909693
AT5G45320.1	0.07764	0.111287	0.0439933	-0.0901185	2.7053	-0.391584	0.695366	0.909693
PUB23	0.0488522	0.040424	0.0572803	0.0231864	2.32228	0.391582	0.695367	0.909693
SMR3	0.123001	0.1017	0.144301	0.0547347	2.32228	0.391582	0.695367	0.909693
AT1G64320.2	0.192805	0.186911	0.198699	0.0142581	1.08037	0.391263	0.695603	0.909946
MAD2	0.264861	0.334443	0.195279	-0.15889	1.40494	-0.391197	0.695651	0.909953
IQM5	0.19186	0.240495	0.143225	-0.117807	1.21572	-0.391062	0.695752	0.910028
RAD52-1	14.2246	15.9876	12.4615	-0.335636	0.221975	-0.390942	0.69584	0.910087
AT5G58090.1	20.6833	23.2911	18.0756	-0.348697	0.137658	-0.390869	0.695894	0.910102
AT3G59840.1	63.2306	68.2358	58.2253	-0.225304	0.174343	0.390775	0.695964	0.910136
TOM1	49.672	54.3268	45.0171	-0.265808	0.119828	0.390647	0.696058	0.910159
SIP1-1	17.5774	19.0845	16.0704	-0.234583	0.165121	0.390634	0.696067	0.910159
AT3G47910.2	7.56574	8.54148	6.59001	-0.330112	0.137806	-0.390379	0.696256	0.91035
MAK3	9.34086	10.6302	8.05148	-0.361655	0.278434	-0.390287	0.696324	0.910383
AT1G61850.2	1.6648	1.90321	1.42638	-0.258845	0.258877	-0.390162	0.696417	0.910447
AT3G54910.3	0.749084	0.890715	0.607453	-0.234155	0.592186	-0.389974	0.696556	0.910542
ATMAK10	7.14846	8.14445	6.15247	-0.354456	0.216235	-0.389933	0.696586	0.910542
AT1G09310.1	2.58085	3.03776	2.12395	-0.370184	0.521797	-0.389846	0.696651	0.910542
AT3G36659.1	0.191305	0.244425	0.138184	-0.128746	1.43755	-0.389831	0.696662	0.910542
AT3G51320.1	1.69271	1.9542	1.43122	-0.281089	0.37415	-0.389763	0.696712	0.910551
AT1G79640.5	0.29157	0.282565	0.300576	0.0201191	0.771827	0.38962	0.696818	0.910633
UXT2	3.07105	3.25832	2.88377	-0.132828	0.315467	0.38948	0.696921	0.910712
AT5G42830.1	2.60267	2.77383	2.43151	-0.137186	0.355664	0.389403	0.696978	0.91073
SCL8	11.7293	13.2355	10.2231	-0.343027	0.183278	-0.389304	0.697052	0.91077
PLA2-BETA	0.379566	0.539267	0.219866	-0.335521	1.58682	-0.389116	0.69719	0.910894
NSF	8.56397	9.73747	7.39047	-0.355831	0.193658	-0.38886	0.69738	0.911035
AT5G65609.1	3.16403	3.18536	3.14271	-0.014778	0.681014	0.388854	0.697384	0.911035
ENDO4	1.7144	1.80055	1.62825	-0.0916077	0.528566	0.388566	0.697597	0.911096
ADR1	1.30162	1.38056	1.22269	-0.0989944	0.336084	0.38856	0.697602	0.911096
HEXO2	0.260878	0.253775	0.26798	0.0162539	0.851213	0.388518	0.697633	0.911096
AT4G03250.1	2.16753	2.31515	2.01991	-0.134568	0.347854	0.388515	0.697635	0.911096
AT3G25430.2	2.9921	3.2121	2.77211	-0.159167	0.276854	0.388466	0.697671	0.911096
ILL1	0.417448	0.502576	0.332321	-0.173496	0.800845	-0.388442	0.697689	0.911096
FACE2	5.54983	6.32631	4.77336	-0.343674	0.274525	-0.388362	0.697748	0.911116
AT3G51180.1	0.340585	0.414639	0.26653	-0.159552	0.818486	-0.388223	0.697851	0.911195
AT5G22608.3	0.211244	0.187646	0.234842	0.0562216	1.94562	0.388106	0.697937	0.911208
AT5G02160.1	1.35824	1.61612	1.10036	-0.316789	0.622883	-0.388084	0.697954	0.911208
PBL11	11.6387	12.5994	10.678	-0.21975	0.19734	0.387993	0.698021	0.911208
AT4G26990.1	1.37122	1.43688	1.30556	-0.0799179	0.418145	0.387976	0.698034	0.911208
AT3G22550.1	0.639092	0.756215	0.52197	-0.20653	0.640946	-0.387873	0.69811	0.911252
CPK23	0.55702	0.653039	0.461001	-0.178164	0.528899	-0.387592	0.698318	0.91131
ESP3	13.6985	14.9538	12.4432	-0.24702	0.127496	0.387161	0.698637	0.91131
SEC16B	1.32243	1.41889	1.22597	-0.119914	0.280708	0.386845	0.698871	0.91131
AT1G11170.1	5.19735	5.88207	4.51263	-0.320102	0.242541	-0.386793	0.69891	0.91131
AT1G31870.1	10.4315	11.3389	9.52407	-0.229517	0.174066	0.386726	0.698959	0.91131
AT4G00165.1	0.357716	0.46628	0.249152	-0.231212	1.69966	-0.386679	0.698994	0.91131
BGLU9	1.80799	1.89234	1.72364	-0.0867029	0.386592	0.3866	0.699052	0.91131
IAMT1	0.155715	0.138333	0.173096	0.0433984	1.55069	0.386499	0.699127	0.91131
AT3G56720.4	24.0655	26.2829	21.8481	-0.255923	0.136272	0.386247	0.699314	0.91131
AT3G45190.2	12.4155	13.9525	10.8785	-0.332031	0.140787	-0.386131	0.6994	0.91131
AT1G35220.4	2.15964	2.44121	1.87807	-0.257816	0.260024	-0.386036	0.69947	0.91131
AT3G05250.2	7.61049	8.75317	6.4678	-0.385187	0.280151	-0.385975	0.699516	0.91131
MIS12	1.84469	2.15641	1.53297	-0.317457	0.512565	-0.385804	0.699642	0.91131
TRFL10	1.08549	1.2576	0.91337	-0.238677	0.580785	-0.385756	0.699678	0.91131
TBL14	2.15085	2.256	2.0457	-0.0963238	0.373567	0.38569	0.699727	0.91131
AT3G28750.1	0.0810015	0.115265	0.046738	-0.0914862	2.33329	-0.385578	0.699809	0.91131
ACI1	0.0667933	0.095074	0.0385127	-0.0765096	2.33329	-0.385578	0.699809	0.91131
CAMTA2	3.45703	3.74661	3.16745	-0.187733	0.203505	0.385554	0.699827	0.91131
MLN51	5.05452	5.51289	4.59614	-0.218867	0.208987	0.385543	0.699835	0.91131
AT1G29040.1	3.36106	3.81829	2.90383	-0.303631	0.33498	-0.385483	0.699879	0.91131
GLDH	12.5533	14.1427	10.9638	-0.339947	0.151274	-0.385375	0.699959	0.91131
AT4G28260.2	64.3163	70.6053	58.0272	-0.278687	0.110049	0.385306	0.700011	0.91131
AT4G07524.1	2.35854	1.94725	2.76984	0.355133	2.31645	0.384723	0.700443	0.91131
LRE	2.09475	2.57506	1.61443	-0.451469	0.885326	-0.384691	0.700467	0.91131
AT3G52110.2	3.82054	4.0785	3.56258	-0.154553	0.345511	0.384573	0.700554	0.91131
AT2G46290.1	0.889287	1.05498	0.723595	-0.253703	0.615752	-0.384475	0.700627	0.91131
PCMP-H51	0.186502	0.230461	0.142543	-0.10695	1.1108	-0.383902	0.701051	0.91131
AT3G05050.3	6.37713	7.03926	5.71499	-0.259677	0.233963	0.383884	0.701065	0.91131
ACS10	7.57121	8.19915	6.94326	-0.211769	0.200007	0.383809	0.70112	0.91131
AT3G45750.1	2.72537	2.9096	2.54114	-0.142806	0.350953	0.383799	0.701128	0.91131
TBL31	0.151373	0.141281	0.161466	0.0252929	1.51673	0.38358	0.70129	0.91131
AT1G26690.1	2.48769	2.92904	2.04634	-0.367099	0.486873	-0.383177	0.701588	0.91131
CBSCBSPB3	2.79599	3.2048	2.38719	-0.311949	0.332827	-0.383092	0.701651	0.91131
HXK1	4.35649	4.66034	4.05263	-0.163853	0.249391	0.383053	0.701681	0.91131
AT3G04620.1	2.88257	3.00431	2.76083	-0.0905025	0.457898	0.382873	0.701814	0.91131
AT4G00695.4	0.270567	0.347305	0.193829	-0.17448	1.78784	-0.382681	0.701956	0.91131
AT1G60760.1	0.0951867	0.144209	0.0461647	-0.12924	2.76998	-0.382614	0.702006	0.91131
SWEET11	0.046743	0.0709103	0.0225757	-0.0666301	2.76998	-0.382614	0.702006	0.91131
AT5G47800.4	1.49439	1.72545	1.26334	-0.268037	0.397276	-0.382587	0.702026	0.91131
ETC1	0.0727858	0.145572	0	-0.196068	3.84683	-0.382548	0.702055	0.91131
AT1G14453.1	0.165275	0.33055	0	-0.412023	3.84683	-0.382548	0.702055	0.91131
AT1G20990.1	0.0259098	0.0518197	0	-0.0728874	3.84683	-0.382548	0.702055	0.91131
AT1G23520.2	0.0349747	0.0699493	0	-0.0975425	3.84683	-0.382548	0.702055	0.91131
AT1G25230.1	0.0302995	0.060599	0	-0.0848793	3.84683	-0.382548	0.702055	0.91131
AT1G29740.2	0.00910933	0.0182187	0	-0.0260474	3.84683	-0.382548	0.702055	0.91131
DRP5A	0.011712	0.023424	0	-0.033404	3.84683	-0.382548	0.702055	0.91131
AT1G79480.2	0.0201982	0.0403963	0	-0.0571332	3.84683	-0.382548	0.702055	0.91131
AT2G16750.1	0.015018	0.030036	0	-0.0426948	3.84683	-0.382548	0.702055	0.91131
CYCU2-1	0.0381197	0.0762393	0	-0.105999	3.84683	-0.382548	0.702055	0.91131
AT3G02645.1	0.0194697	0.0389393	0	-0.0551114	3.84683	-0.382548	0.702055	0.91131
CYP705A33	0.01965	0.0393	0	-0.0556122	3.84683	-0.382548	0.702055	0.91131
AT3G32180.1	0.371565	0.743129	0	-0.80168	3.84683	-0.382548	0.702055	0.91131
AT3G61750.2	0.0175063	0.0350127	0	-0.0496484	3.84683	-0.382548	0.702055	0.91131
AT4G00953.1	0.11458	0.229159	0	-0.297672	3.84683	-0.382548	0.702055	0.91131
AT4G06583.1	0.110745	0.221491	0	-0.288643	3.84683	-0.382548	0.702055	0.91131
CRK13	0.0134463	0.0268927	0	-0.0382854	3.84683	-0.382548	0.702055	0.91131
AT4G30460.1	0.0430993	0.0861987	0	-0.119288	3.84683	-0.382548	0.702055	0.91131
AT4G33840.1	0.017005	0.03401	0	-0.0482501	3.84683	-0.382548	0.702055	0.91131
AT5G06990.1	0.0313888	0.0627777	0	-0.0878398	3.84683	-0.382548	0.702055	0.91131
AT5G19875.1	0.0344483	0.0688967	0	-0.0961224	3.84683	-0.382548	0.702055	0.91131
GATA12	0.021816	0.043632	0	-0.0616131	3.84683	-0.382548	0.702055	0.91131
AT5G40645.1	0.132972	0.265944	0	-0.340213	3.84683	-0.382548	0.702055	0.91131
AT5G55520.2	0.012412	0.024824	0	-0.0353762	3.84683	-0.382548	0.702055	0.91131
AT5G57200.1	0.015125	0.03025	0	-0.0429945	3.84683	-0.382548	0.702055	0.91131
SMR14	0.0344082	0.0688163	0	-0.096014	3.84683	-0.382548	0.702055	0.91131
AT5G59860.1	0.12464	0.24928	0	-0.321096	3.84683	-0.382548	0.702055	0.91131
AT2G37520.1	8.77896	9.55641	8.00152	-0.229878	0.171945	0.382533	0.702066	0.91131
AE7	24.3924	27.6655	21.1192	-0.374018	0.178896	-0.382274	0.702258	0.91131
AT5G47470.2	0.172553	0.20903	0.136077	-0.0897902	1.55521	-0.382233	0.702288	0.91131
AT1G80870.1	0.602379	0.628479	0.576279	-0.0470028	0.530194	0.381785	0.702621	0.91131
APF1	5.63051	6.39218	4.86884	-0.332925	0.214951	-0.381751	0.702646	0.91131
DPD1	2.31922	2.38557	2.25286	-0.05769	0.420177	0.381664	0.70271	0.91131
AT1G10810.3	0.98496	0.989152	0.980767	-0.00609434	0.645023	0.381477	0.702849	0.91131
AT1G43815.2	0.135165	0.194584	0.0757467	-0.15117	2.48712	-0.381432	0.702883	0.91131
LHB1B1	0.0861862	0.124067	0.048305	-0.10067	2.48712	-0.381432	0.702883	0.91131
VHA-E1	87.3925	95.5544	79.2306	-0.26719	0.12257	0.3813	0.70298	0.91131
PGDH3	0.409939	0.418126	0.401752	-0.0167546	0.728016	0.381161	0.703084	0.91131
MYOB1	1.07194	1.25176	0.892126	-0.251044	0.363138	-0.38113	0.703107	0.91131
UMK1	6.48356	7.85227	5.11484	-0.533732	0.333437	-0.381084	0.703141	0.91131
AT3G16220.1	0.16792	0.157742	0.178098	0.0251466	1.45407	0.380726	0.703406	0.91131
AT2G40780.1	3.43988	3.68737	3.19239	-0.161007	0.39312	0.380658	0.703457	0.91131
NPF5.11	0.511364	0.618514	0.404214	-0.204907	0.752874	-0.380617	0.703487	0.91131
MFDX2	3.32964	3.94652	2.71277	-0.413918	0.431057	-0.380607	0.703495	0.91131
AT3G26780.1	8.31758	9.46167	7.1735	-0.356087	0.206348	-0.380445	0.703615	0.91131
AT1G66070.2	16.5789	18.7423	14.4156	-0.356893	0.165376	-0.380301	0.703722	0.91131
AT4G08460.4	56.1415	61.2897	50.9933	-0.260668	0.121109	0.38022	0.703782	0.91131
NRPD7	3.3107	3.50353	3.11788	-0.129155	0.480602	0.380135	0.703845	0.91131
TAF5	6.35698	7.22801	5.48596	-0.343224	0.196045	-0.379686	0.704179	0.91131
APRR8	3.32764	3.68379	2.97149	-0.237996	0.251901	0.379122	0.704597	0.91131
AT4G10300.1	8.03584	8.56869	7.50299	-0.170351	0.304959	0.378949	0.704725	0.91131
PCMP-E7	0.856999	0.892851	0.821146	-0.0557143	0.50098	0.378941	0.704732	0.91131
AT3G48120.1	22.5761	25.5063	19.646	-0.360477	0.159438	0.378813	0.704827	0.91131
AT5G27710.2	3.06659	3.35994	2.77323	-0.208508	0.404993	-0.378707	0.704906	0.91131
CIPK11	0.106449	0.13659	0.076309	-0.0786192	1.48832	-0.378635	0.704959	0.91131
AT5G25790.3	0.668327	0.789752	0.546903	-0.210377	0.64009	-0.378601	0.704984	0.91131
ACP5	3.97432	4.12905	3.81959	-0.0897813	0.495185	0.378515	0.705048	0.91131
TIC20-V	4.61653	5.30879	3.92427	-0.357453	0.332085	-0.37848	0.705074	0.91131
AT4G10600.1	0.457232	0.534234	0.38023	-0.15261	0.919413	-0.378476	0.705077	0.91131
CUL4	33.4441	37.6607	29.2275	-0.355007	0.121185	-0.37837	0.705156	0.91131
GER2	6.71641	7.66797	5.76485	-0.357637	0.247857	-0.378245	0.705249	0.91131
ENODL2	0.850625	1.00048	0.700768	-0.234162	0.584196	-0.378223	0.705265	0.91131
SRP-54A	4.58568	5.27684	3.89451	-0.358876	0.285184	-0.378222	0.705266	0.91131
AT1G13370.1	0.128408	0.185451	0.0713643	-0.145987	2.71914	-0.378071	0.705378	0.91131
AT1G72960.1	0.0232745	0.0335377	0.0130113	-0.0289407	2.71914	-0.378071	0.705378	0.91131
GLIP7	0.681522	0.695003	0.668041	-0.0231325	0.665861	0.378049	0.705394	0.91131
AT3G23970.1	0.0584463	0.084884	0.0320087	-0.0720857	2.71994	-0.37796	0.705461	0.91131
MORC7	0.146898	0.182362	0.111434	-0.0892491	1.07361	-0.37787	0.705527	0.91131
CYCLASE2	11.9129	13.4776	10.3482	-0.35136	0.197322	-0.377723	0.705637	0.91131
TCP9	0.326827	0.32198	0.331674	0.0105402	0.996451	0.37735	0.705914	0.91131
AT1G72170.1	17.5416	19.8913	15.1919	-0.36763	0.244149	-0.376768	0.706346	0.91131
ALB3	75.9123	85.7404	66.0842	-0.370731	0.117735	-0.376755	0.706356	0.91131
AT5G45020.1	0.765435	0.903597	0.627273	-0.226272	0.602065	-0.376704	0.706393	0.91131
RCCR	4.29063	4.90815	3.67311	-0.338324	0.311285	-0.376703	0.706394	0.91131
TPR8	22.0796	24.8519	19.3072	-0.348277	0.139118	-0.376582	0.706484	0.91131
RGF6	0.205152	0.177151	0.233152	0.0670508	2.19711	0.376442	0.706588	0.91131
AT5G60060.1	0.0871497	0.0690753	0.105224	0.0479753	2.19711	0.376442	0.706588	0.91131
AT2G27090.1	12.1276	13.2229	11.0324	-0.241284	0.149671	0.376423	0.706603	0.91131
ABC1K1	2.58984	2.95789	2.2218	-0.296866	0.265529	-0.376141	0.706812	0.91131
AL5	34.6804	38.3065	31.0542	-0.294256	0.155913	0.376038	0.706889	0.91131
AT3G26140.3	0.137925	0.178471	0.09738	-0.102853	1.55442	-0.37598	0.706931	0.91131
AT1G79200.1	23.7827	25.736	21.8293	-0.227897	0.183067	0.375912	0.706982	0.91131
AT2G03810.5	4.54355	5.13608	3.95103	-0.30959	0.227357	-0.375845	0.707032	0.91131
S-ACP-DES3	1.6113	1.74012	1.48248	-0.142461	0.525494	0.375537	0.707261	0.91131
AT1G10090.1	1.77482	1.89611	1.65352	-0.126211	0.329152	0.375519	0.707275	0.91131
TUFA	101.016	113.122	88.9106	-0.344014	0.0973091	-0.37547	0.707311	0.91131
AT1G70180.1	26.8892	29.3361	24.4424	-0.253799	0.123999	0.375386	0.707373	0.91131
AT5G38690.1	1.22043	1.27441	1.16645	-0.0701573	0.37529	0.375359	0.707393	0.91131
ARAD2	1.42381	1.50557	1.34204	-0.097374	0.464901	0.375313	0.707428	0.91131
AGP4	1.08253	1.26982	0.895233	-0.260206	0.705597	-0.375166	0.707537	0.91131
LFG4	6.4648	6.84029	6.0893	-0.145264	0.293047	0.375093	0.707592	0.91131
AT4G18465.1	8.3063	9.42315	7.18944	-0.347955	0.183704	-0.37486	0.707765	0.91131
AT2G38890.2	0.541053	0.551013	0.531094	-0.0186476	0.869145	0.374684	0.707896	0.91131
AT3G60370.1	4.59516	5.28788	3.90243	-0.359078	0.377636	-0.374645	0.707924	0.91131
AT2G07629.2	2.49116	2.50931	2.47301	-0.0149989	0.84316	0.37458	0.707973	0.91131
RRP6L3	2.7792	3.22375	2.33464	-0.340991	0.264538	-0.374507	0.708027	0.91131
SKS6	7.87596	8.90137	6.85055	-0.334835	0.19879	-0.374382	0.70812	0.91131
DGK2	0.659708	0.769447	0.549968	-0.19106	0.425833	-0.374299	0.708182	0.91131
AT5G17530.5	7.57426	8.59539	6.55312	-0.345268	0.18464	-0.374243	0.708224	0.91131
AT4G13370.1	0.232767	0.283282	0.182251	-0.118301	0.960806	-0.374156	0.708289	0.91131
QQT2	21.3933	23.1969	19.5897	-0.232899	0.149298	0.374154	0.70829	0.91131
DI19-3	10.3407	11.1291	9.5523	-0.200916	0.229148	0.374078	0.708346	0.91131
ASK3	10.2783	11.536	9.02051	-0.323125	0.178987	-0.373928	0.708458	0.91131
AT2G29452.1	3.95434	5.41722	2.49146	-0.87812	2.08438	-0.373879	0.708494	0.91131
SIGE	2.51299	2.88749	2.1385	-0.308763	0.320471	-0.373655	0.708661	0.91131
PNSL1	0.475633	0.465038	0.486229	0.0207177	1.04204	0.373571	0.708723	0.91131
KOR2	0.431201	0.517693	0.344709	-0.174586	0.704489	-0.373294	0.70893	0.91131
AT3G45660.3	0.269702	0.26061	0.278794	0.0206626	1.06266	0.373221	0.708984	0.91131
AT1G67060.2	0.610987	0.735797	0.486177	-0.223992	0.83696	-0.372896	0.709226	0.91131
GAUT6	1.89209	2.02708	1.7571	-0.134775	0.334301	0.372783	0.70931	0.91131
AT3G14395.1	1.05679	1.04391	1.06967	0.018069	1.00274	0.37278	0.709312	0.91131
AT3G14710.1	0.643911	0.652368	0.635454	-0.0148436	0.771069	0.37272	0.709357	0.91131
SLAC1	0.592212	0.702098	0.482326	-0.199451	0.703863	-0.372576	0.709464	0.91131
AT1G73950.1	5.39783	5.79971	4.99595	-0.181484	0.241272	0.372168	0.709768	0.91131
PUB9	9.53269	10.5601	8.5053	-0.282346	0.194722	-0.372159	0.709774	0.91131
AT5G63040.2	2.83891	3.04767	2.63014	-0.157064	0.356169	0.372141	0.709788	0.91131
AT2G05270.1	0.685163	0.93301	0.437317	-0.427471	1.89408	-0.371987	0.709903	0.91131
ENODL16	0.113413	0.151735	0.075091	-0.0993496	2.06654	-0.371872	0.709988	0.91131
TPS15	0.135586	0.170972	0.1002	-0.0899404	1.43464	-0.371625	0.710172	0.91131
SPL2	0.144058	0.182719	0.105396	-0.0975449	1.4021	-0.371477	0.710282	0.91131
AT1G61990.1	4.7914	5.16485	4.41795	-0.186319	0.241391	0.371223	0.710471	0.91131
AT5G18750.1	2.21503	2.52077	1.90929	-0.275224	0.266634	-0.371185	0.7105	0.91131
AT5G32460.1	0.39911	0.493062	0.305158	-0.19405	0.907364	-0.371123	0.710546	0.91131
RS2Z32	115.707	127.704	103.711	-0.297636	0.102613	0.371096	0.710566	0.91131
VPS3	4.29208	4.88217	3.70199	-0.323078	0.202785	-0.371008	0.710631	0.91131
MSL1	3.20215	3.41397	2.99032	-0.145573	0.296901	0.370652	0.710897	0.91131
COI1	7.1785	7.79692	6.56007	-0.218598	0.189803	0.370552	0.710971	0.91131
AT4G35510.1	8.46007	9.11854	7.80161	-0.201162	0.218553	0.370299	0.71116	0.91131
UBP25	13.7406	15.4917	11.9894	-0.344412	0.142436	-0.369987	0.711392	0.91131
TFCE	1.58998	1.83777	1.34219	-0.276897	0.431698	-0.369927	0.711437	0.91131
DGK5	9.13348	9.82373	8.44324	-0.196844	0.177394	0.369721	0.71159	0.91131
MEMB11	16.1039	17.9958	14.212	-0.320465	0.162493	-0.369483	0.711768	0.91131
AT5G15802.1	4.64539	4.87511	4.41567	-0.117478	0.43808	0.369429	0.711808	0.91131
AT5G02590.1	11.0125	11.8558	10.1692	-0.202894	0.219833	0.369395	0.711833	0.91131
AT1G56720.3	0.177072	0.217402	0.136742	-0.0989012	1.16003	-0.369366	0.711855	0.91131
AT3G06870.1	0.111972	0.0815947	0.14235	0.0788448	2.50703	0.369288	0.711913	0.91131
AT5G41760.1	2.2647	2.46569	2.0637	-0.177866	0.363884	0.369207	0.711973	0.91131
TIFY10B	8.39894	9.54341	7.25447	-0.353093	0.229618	-0.369168	0.712003	0.91131
HAT22	6.31058	7.1968	5.42436	-0.351507	0.241472	-0.369073	0.712073	0.91131
PEX11A	8.61305	9.79913	7.42697	-0.35783	0.272537	-0.369008	0.712122	0.91131
AT5G56700.1	0.0429732	0.065901	0.0200453	-0.0634402	2.78644	-0.368988	0.712136	0.91131
AT3G48380.3	4.87815	5.57612	4.18018	-0.344234	0.251333	-0.368765	0.712303	0.91131
ATMKK2	8.26152	8.93936	7.58367	-0.211559	0.222546	0.36875	0.712314	0.91131
CURT1C	0.950994	1.13214	0.769844	-0.268683	0.801692	-0.368726	0.712332	0.91131
AT4G37608.2	3.31619	3.45701	3.17537	-0.0941733	0.540756	0.368703	0.712349	0.91131
GGT3	0.537376	0.635286	0.439467	-0.184009	0.614176	-0.3685	0.7125	0.91131
ERF109	0.546462	0.656476	0.436447	-0.205613	0.854214	-0.368416	0.712563	0.91131
AT1G23830.1	0.24783	0.313475	0.182186	-0.151932	1.40706	-0.368348	0.712614	0.91131
YSL5	2.12201	2.43123	1.81279	-0.286725	0.300344	-0.368273	0.71267	0.91131
GAD5	0.130884	0.117971	0.143798	0.03295	1.42917	0.368206	0.712719	0.91131
CYP715A1	0.037794	0.0296273	0.0459607	0.0227063	2.5685	0.368071	0.712821	0.91131
VHA-B1	26.7419	30.1795	23.3043	-0.359388	0.141292	-0.367967	0.712898	0.91131
AT4G19500.2	0.344278	0.405981	0.282575	-0.132534	0.528673	-0.367961	0.712902	0.91131
CTF7	0.631236	0.618338	0.644135	0.0228158	0.814687	0.367824	0.713005	0.91131
BAG1	1.05633	1.22686	0.885804	-0.239829	0.457156	-0.367818	0.713009	0.91131
AT1G04800.1	1.70423	1.74416	1.6643	-0.0426081	0.555654	0.367788	0.713031	0.91131
MLH3	0.498716	0.552664	0.444769	-0.103907	0.539787	-0.367766	0.713048	0.91131
rpl2-B	1.93121	2.27696	1.58546	-0.341936	0.761878	-0.367737	0.713069	0.91131
REM13	0.838744	0.976206	0.701282	-0.216111	0.409974	-0.367718	0.713084	0.91131
AT2G20500.1	3.28564	3.40504	3.16624	-0.0804091	0.469536	0.367699	0.713098	0.91131
TCP7	1.19186	1.38857	0.995143	-0.259655	0.473557	-0.36733	0.713373	0.91131
PLP3	3.23158	3.42001	3.04315	-0.128569	0.332725	0.367307	0.71339	0.91131
AT3G52460.1	0.562483	0.673518	0.451447	-0.205392	0.845921	-0.367301	0.713394	0.91131
PCMP-E49	1.88786	2.17284	1.60288	-0.285666	0.329874	-0.367283	0.713408	0.91131
PME35	0.10561	0.095252	0.115968	0.0270324	1.52474	0.367208	0.713464	0.91131
AT2G26200.2	3.18629	3.62847	2.74412	-0.305909	0.265612	-0.367102	0.713543	0.91131
NAC105	0.198449	0.188355	0.208543	0.0243029	1.26425	0.367045	0.713585	0.91131
AAK6	24.9444	28.1437	21.7452	-0.357622	0.188728	-0.366719	0.713828	0.91131
CYCB1;5	1.87172	2.11991	1.62354	-0.249991	0.406459	-0.366708	0.713837	0.91131
AT5G59210.2	9.18474	9.95441	8.41508	-0.218467	0.192236	0.366657	0.713875	0.91131
AT3G53560.2	16.9316	18.4311	15.432	-0.241862	0.164008	0.366321	0.714126	0.91131
EMB1793	31.315	34.0058	28.6242	-0.240819	0.197722	0.365903	0.714438	0.91131
AKT5	0.176716	0.217998	0.135433	-0.10127	0.98374	-0.365596	0.714667	0.91131
IP5P5	0.208788	0.261411	0.156165	-0.12569	1.17881	-0.365579	0.714679	0.91131
AT2G27775.1	32.9074	34.7814	31.0333	-0.159637	0.198625	-0.365083	0.715049	0.91131
PCMP-E35	0.301364	0.30566	0.297067	-0.00952626	0.80313	0.364951	0.715148	0.91131
AT2G46060.2	1.37207	1.58034	1.1638	-0.253994	0.335615	-0.364892	0.715192	0.91131
SERK5	0.376847	0.451829	0.301865	-0.157291	0.769575	-0.364859	0.715217	0.91131
CFBP1	0.364785	0.348936	0.380634	0.0335083	1.08124	0.364843	0.715229	0.91131
AT1G12620.1	0.163662	0.200002	0.127323	-0.0901367	1.04404	-0.364804	0.715257	0.91131
RRP45A	15.3851	17.3961	13.3742	-0.355922	0.192332	-0.364757	0.715293	0.91131
AT3G14760.1	1.11077	1.11608	1.10546	-0.00725938	0.843783	0.364694	0.71534	0.91131
AT5G26622.2	0.963222	1.12611	0.800333	-0.239953	0.573268	-0.364477	0.715502	0.91131
PFP-BETA2	3.56976	3.84249	3.29702	-0.172412	0.249921	0.364471	0.715506	0.91131
AT5G65880.1	5.04595	5.29811	4.79379	-0.120412	0.412986	0.364461	0.715514	0.91131
AT2G01008.1	135.411	143.618	127.204	-0.173811	0.325263	0.36444	0.71553	0.91131
BOB2	0.541339	0.533851	0.548828	0.0140186	1.02325	0.364427	0.715539	0.91131
PCMP-E64	1.26784	1.4524	1.08328	-0.23534	0.409755	-0.364425	0.71554	0.91131
APG	0.199072	0.192956	0.205188	0.014717	1.22865	0.364378	0.715576	0.91131
GRXC9	0.48374	0.470192	0.497288	0.0263478	1.14085	0.364169	0.715732	0.91131
VIP1	74.3342	81.4194	67.2489	-0.272177	0.108482	0.364082	0.715797	0.91131
ARI2	3.11508	3.37336	2.85679	-0.181344	0.271948	0.363746	0.716047	0.91131
AT1G76780.2	0.163587	0.168632	0.158542	-0.0125112	0.601563	0.363351	0.716343	0.91131
COR413IM2	0.401543	0.49944	0.303646	-0.201872	1.11729	-0.36335	0.716343	0.91131
AT3G03030.2	1.73222	2.00539	1.45906	-0.289442	0.38451	-0.363307	0.716376	0.91131
AT3G51640.3	3.86272	4.16942	3.55602	-0.182229	0.208494	0.363088	0.716539	0.91131
PSBO1	0.975524	1.14606	0.80499	-0.249698	0.569552	-0.362893	0.716685	0.91131
LA1	0.463699	0.476936	0.450462	-0.0260955	0.763174	0.362807	0.716749	0.91131
UGT76C4	4.16593	4.46444	3.86741	-0.166918	0.27726	0.362607	0.716899	0.91131
GSTU10	0.377092	0.361992	0.392191	0.0316382	1.05915	0.362256	0.71716	0.91131
SAT4	0.187261	0.177858	0.196664	0.0228533	1.19967	0.362174	0.717222	0.91131
AT4G36270.1	0.0900132	0.11492	0.0651063	-0.0659427	1.66573	-0.362161	0.717232	0.91131
AT5G25040.4	0.0616212	0.0847953	0.038447	-0.0629953	2.17308	-0.362099	0.717278	0.91131
AT1G03240.1	1.38349	1.37378	1.39319	0.0117483	0.983688	0.361885	0.717438	0.91131
ARI8	10.7461	11.7116	9.78063	-0.237703	0.167212	0.361612	0.717642	0.91131
AT5G44080.1	11.4866	12.9807	9.99251	-0.346912	0.162563	-0.361606	0.717647	0.91131
AT4G32960.1	13.6515	15.4233	11.8796	-0.350659	0.195408	-0.361602	0.717649	0.91131
AT1G49130.1	0.056839	0.08051	0.033168	-0.0646376	2.34491	-0.361564	0.717678	0.91131
AT2G23540.1	0.06624	0.0938237	0.0386563	-0.0746618	2.34491	-0.361564	0.717678	0.91131
PME17	0.0513862	0.0727873	0.029985	-0.0587408	2.34491	-0.361564	0.717678	0.91131
MYB108	0.0545713	0.0772983	0.0318443	-0.0621925	2.34491	-0.361564	0.717678	0.91131
BRR2B	3.01707	3.435	2.59913	-0.301285	0.235876	-0.361519	0.717711	0.91131
AT1G04280.2	0.409507	0.415322	0.403691	-0.0119046	0.661202	0.361431	0.717777	0.91131
GEBP	8.23813	9.43828	7.03798	-0.376979	0.256289	-0.361289	0.717884	0.91131
AT4G19110.3	56.5971	63.3098	49.8845	-0.337811	0.116557	-0.361202	0.717948	0.91131
AT3G54160.1	0.269116	0.266482	0.271751	0.00599041	0.900108	0.361184	0.717962	0.91131
AT3G51570.2	0.250061	0.254579	0.245543	-0.0104285	0.691256	0.361183	0.717963	0.91131
AT4G15890.1	0.537168	0.565706	0.508629	-0.0535746	0.422538	0.361039	0.718071	0.91131
TGA6	7.12162	7.57781	6.66543	-0.162243	0.224297	0.360903	0.718172	0.91131
LHCA3	1.0252	1.04316	1.00723	-0.0255922	0.653457	0.360828	0.718228	0.91131
AT1G20520.1	0.0930423	0.0727847	0.1133	0.0534819	3.20759	0.360813	0.718239	0.91131
AT1G44608.1	0.057494	0.044967	0.070021	0.0341817	3.20759	0.360813	0.718239	0.91131
AT1G77093.1	0.198747	0.155656	0.241839	0.103766	3.20759	0.360813	0.718239	0.91131
AT1G78950.2	0.0185723	0.014523	0.0226217	0.0114709	3.20759	0.360813	0.718239	0.91131
AT2G23987.1	0.207096	0.154223	0.25997	0.126467	3.20759	0.360813	0.718239	0.91131
SDR	0.0508363	0.0397587	0.061914	0.0304182	3.20759	0.360813	0.718239	0.91131
CYCU2-2	0.0515752	0.0403367	0.0628137	0.0308382	3.20759	0.360813	0.718239	0.91131
AT5G03495.1	0.0390785	0.0305613	0.0475957	0.0236516	3.20759	0.360813	0.718239	0.91131
BHLH145	0.02629	0.0205587	0.0320213	0.0161137	3.20759	0.360813	0.718239	0.91131
5MMP	4.01103	4.29562	3.72644	-0.164045	0.294106	0.360467	0.718498	0.91131
HSFC1	7.80756	8.86095	6.75417	-0.346754	0.216878	-0.36026	0.718653	0.91131
CRK7	1.01438	1.05535	0.973417	-0.0586857	0.478199	0.360256	0.718656	0.91131
FPGS2	2.42208	2.76738	2.07678	-0.292143	0.311763	-0.360073	0.718793	0.91131
AT1G16560.8	17.3816	18.703	16.0602	-0.207778	0.19314	0.35986	0.718952	0.91131
EMF2	5.80365	6.25591	5.35139	-0.192084	0.202612	0.359771	0.719019	0.91131
AT4G38410.1	0.425951	0.528181	0.323722	-0.207215	1.13859	-0.359495	0.719225	0.91131
SAT3	13.3849	15.0753	11.6946	-0.340628	0.167785	-0.359455	0.719255	0.91131
ATCRT1	3.40545	3.91867	2.89222	-0.337675	0.326726	-0.359292	0.719377	0.91131
SCAMP1	11.1025	12.0021	10.203	-0.214863	0.213482	0.359263	0.719399	0.91131
FTRA1	4.52061	4.81631	4.22491	-0.154699	0.335282	0.359223	0.719428	0.91131
DYW9	1.1744	1.35598	0.992814	-0.241523	0.418166	-0.359222	0.719429	0.91131
PER66	0.291248	0.281605	0.300891	0.0215484	1.17679	0.359209	0.719439	0.91131
CSN2	57.4259	62.8767	51.9752	-0.269973	0.111529	0.359092	0.719526	0.91131
AUG2	5.51272	6.34771	4.67773	-0.37198	0.295337	-0.358891	0.719677	0.91131
AT3G15900.1	0.839847	0.83366	0.846035	0.00970427	0.952172	0.358865	0.719696	0.91131
AT3G16280.2	0.17748	0.231217	0.123744	-0.131771	1.75303	-0.358864	0.719697	0.91131
UGT72C1	1.67237	1.74571	1.59902	-0.0792117	0.484474	0.358839	0.719716	0.91131
AT5G18710.1	0.153954	0.195125	0.112783	-0.102989	1.27926	-0.358834	0.719719	0.91131
KAN1	1.27801	1.355	1.20103	-0.0975513	0.40838	0.358601	0.719894	0.91131
CNX1	20.4466	23.2537	17.6395	-0.379839	0.143529	-0.358315	0.720107	0.91131
CYP21-2	1.33089	1.58366	1.07812	-0.314141	0.679978	-0.358218	0.72018	0.91131
AT5G14480.1	3.25996	3.4906	3.02932	-0.156372	0.283986	0.358191	0.7202	0.91131
AT3G11930.2	691.411	758.307	624.515	-0.279639	0.097132	0.358184	0.720206	0.91131
PGSIP7	0.103025	0.094233	0.111816	0.0229985	1.6865	0.357881	0.720432	0.91131
PUB12	1.54377	1.63534	1.4522	-0.103908	0.429436	0.357872	0.720439	0.91131
AT5G54830.1	2.89856	3.31114	2.48598	-0.306508	0.256188	-0.357871	0.72044	0.91131
ATSOFL1	1.2988	1.29945	1.29815	-0.000817327	0.739862	0.357865	0.720444	0.91131
ATE2	1.91298	1.95774	1.86823	-0.0443329	0.345088	0.357842	0.720462	0.91131
ABCG25	3.80204	4.3186	3.28549	-0.311587	0.260949	-0.357513	0.720708	0.91131
AT1G57680.3	13.5978	15.3077	11.8879	-0.339529	0.171109	-0.35737	0.720815	0.91131
MEE63	211.569	231.59	191.548	-0.272575	0.115366	0.356962	0.72112	0.91131
AT1G71150.2	0.192314	0.258599	0.12603	-0.160573	1.61898	-0.356952	0.721127	0.91131
AT4G01270.1	0.421894	0.422187	0.421601	-0.000594235	0.806922	0.356911	0.721158	0.91131
NAC001	1.5418	1.79032	1.29328	-0.283015	0.436675	-0.356834	0.721216	0.91131
CPK6	2.07687	2.22006	1.93368	-0.134375	0.329012	0.35682	0.721226	0.91131
RPT6A	42.8133	46.7785	38.8481	-0.261849	0.11498	0.356696	0.72132	0.91131
PLP6	0.177849	0.170395	0.185302	0.0182592	1.06726	0.356682	0.72133	0.91131
PPOX1	3.14682	3.38195	2.91169	-0.16378	0.28155	0.356568	0.721415	0.91131
AXY4L	2.25556	2.377	2.13411	-0.107688	0.425581	0.356363	0.721569	0.91131
AT1G54650.3	1.31087	1.37078	1.25096	-0.0748227	0.586154	0.356232	0.721666	0.91131
AT1G34400.1	2.26081	2.23107	2.29055	0.0263135	1.14978	0.356216	0.721679	0.91131
ARC6	7.23671	8.24249	6.23093	-0.354101	0.189481	-0.356176	0.721709	0.91131
AT1G62421.1	0.462796	0.39548	0.530113	0.132876	2.3748	0.355718	0.722051	0.91131
SEC61G3	9.49856	10.2031	8.79399	-0.193934	0.281692	0.355573	0.72216	0.91131
PGPS1	3.84609	4.41217	3.28001	-0.338593	0.323015	-0.355468	0.722239	0.91131
ATENT6	0.194702	0.239693	0.149712	-0.10871	1.17946	-0.355322	0.722348	0.91131
MAP1C	0.743999	0.738254	0.749744	0.00950523	0.740427	0.355217	0.722427	0.91131
CKB1	24.3865	27.4917	21.2813	-0.354709	0.146171	-0.35516	0.72247	0.91131
RBL9	2.65199	2.83041	2.47356	-0.141082	0.347982	0.35508	0.722529	0.91131
GSTU12	1.52735	1.85076	1.20393	-0.371266	0.729406	-0.354636	0.722862	0.91131
VDAC3	123.152	137.878	108.426	-0.343855	0.105743	-0.354628	0.722868	0.91131
AT5G66270.1	0.305817	0.368147	0.243486	-0.137833	0.961837	-0.354628	0.722869	0.91131
NUDT3	6.1536	7.035	5.2722	-0.357326	0.191776	-0.354585	0.722901	0.91131
AT2G17442.7	1.29034	1.26996	1.31071	0.0256702	0.791269	0.354576	0.722907	0.91131
FOX5	0.312478	0.387257	0.237698	-0.164576	1.02894	-0.354531	0.722941	0.91131
AT1G27008.1	0.889607	0.866063	0.913152	0.0359543	1.17205	0.354134	0.723238	0.91131
PCMP-H52	2.39368	2.56045	2.22692	-0.1419	0.372494	0.35382	0.723474	0.91131
AT1G78690.4	2.47054	2.64382	2.29726	-0.144187	0.384391	0.353758	0.72352	0.91131
MSH6	1.38152	1.58926	1.17377	-0.252341	0.305316	-0.353662	0.723592	0.91131
RIK	11.4883	12.5303	10.4463	-0.24131	0.163577	0.353526	0.723694	0.91131
ISPD	1.88999	2.21462	1.56535	-0.325491	0.46051	-0.353285	0.723875	0.91131
AT1G63570.3	0.122526	0.159798	0.085253	-0.0958426	2.30567	-0.353236	0.723911	0.91131
AT2G14110.2	0.740391	0.910724	0.570058	-0.283302	0.912731	-0.353072	0.724034	0.91131
AT1G05520.1	6.78084	7.65329	5.90838	-0.324901	0.18285	-0.352987	0.724098	0.91131
AT5G19960.2	7.2201	8.23905	6.20115	-0.359517	0.249177	-0.352307	0.724608	0.91131
AT5G20660.1	10.7236	10.8811	10.566	-0.0387882	0.169878	0.352265	0.72464	0.91131
AT4G16857.1	0.162356	0.13935	0.185361	0.0571151	1.52703	0.352109	0.724757	0.91131
GRXS15	48.5417	52.9713	44.1121	-0.258676	0.145085	0.351955	0.724872	0.91131
OASA2	1.63616	1.60684	1.66547	0.0320875	0.693657	0.351858	0.724945	0.91131
PPX2	2.41306	2.56438	2.26173	-0.128012	0.362883	0.351648	0.725102	0.91131
AT5G66010.2	20.852	22.621	19.0829	-0.234104	0.186529	0.351606	0.725134	0.91131
RSZ22	30.3946	34.7671	26.0222	-0.404488	0.141189	-0.351493	0.725219	0.91131
RPP5	0.731214	0.848665	0.613763	-0.196055	0.369066	-0.351471	0.725235	0.91131
APRF1	20.505	23.1891	17.8209	-0.362024	0.17392	-0.351434	0.725263	0.91131
ABCB12	0.0167573	0.0134417	0.020073	0.00940935	2.75012	0.351266	0.725389	0.91131
AT1G14780.1	0.0303963	0.0243657	0.036427	0.0168877	2.75012	0.351266	0.725389	0.91131
SDH1-2	0.035072	0.0281073	0.0420367	0.0194152	2.75012	0.351266	0.725389	0.91131
AT4G27435.1	0.06097	0.0488013	0.0731387	0.0330951	2.75012	0.351266	0.725389	0.91131
ATXR5	0.865807	1.01618	0.71543	-0.233058	0.625418	-0.351184	0.725451	0.91131
AT3G05100.1	3.90376	4.44664	3.36089	-0.320746	0.261218	-0.351005	0.725585	0.91131
AT5G62290.1	16.6639	17.5095	15.8184	-0.13822	0.194532	0.350982	0.725601	0.91131
RPL31	41.2597	46.5543	35.9651	-0.36341	0.161602	-0.350871	0.725685	0.91131
DIR18	1.86125	1.919	1.8035	-0.0582452	0.547576	0.350766	0.725764	0.91131
CRK42	0.0986257	0.094924	0.102327	0.00972196	1.40943	0.350544	0.72593	0.91131
PHYB	17.2448	18.8535	15.6361	-0.255077	0.123057	0.35052	0.725948	0.91131
HSBP	10.9178	12.4576	9.37798	-0.374893	0.284382	-0.350484	0.725975	0.91131
AT3G23955.1	0.189652	0.242969	0.136335	-0.129401	1.62476	-0.350445	0.726005	0.91131
AT5G64850.1	2.52655	2.95888	2.09423	-0.355512	0.497829	-0.350434	0.726013	0.91131
CPL3	0.874365	1.00758	0.741149	-0.205419	0.351364	-0.350225	0.72617	0.91131
AT5G41400.1	1.20331	1.42847	0.978143	-0.2959	0.703758	-0.350165	0.726215	0.91131
FBX5	5.90578	6.42524	5.38633	-0.217451	0.174228	0.35014	0.726233	0.91131
RABG3B	2.38107	2.77082	1.99132	-0.334099	0.460216	-0.349872	0.726435	0.91131
AT5G48860.1	1.9975	2.41959	1.5754	-0.409026	0.844047	-0.349824	0.726471	0.91131
AT1G51720.2	7.39512	8.35754	6.43271	-0.33224	0.179962	-0.349769	0.726512	0.91131
AT1G02475.1	2.74133	2.89951	2.58316	-0.12206	0.414369	0.349624	0.726621	0.91131
NAT2	0.289436	0.351491	0.227381	-0.138969	0.848046	-0.349517	0.726701	0.91131
PSA3	10.5663	11.449	9.68362	-0.220625	0.193052	0.349352	0.726825	0.91131
AT5G25210.2	4.48796	4.77575	4.20016	-0.151452	0.356194	0.349297	0.726866	0.91131
PHT1;8	0.0277957	0.0176423	0.037949	0.028505	3.30561	0.34918	0.726954	0.91131
AT1G54530.1	0.0667998	0.042085	0.0915147	0.0668586	3.30561	0.34918	0.726954	0.91131
AT1G69610.3	0.0188855	0.013327	0.024444	0.0157413	3.30561	0.34918	0.726954	0.91131
CKX2	0.0265923	0.0168823	0.0363023	0.0272922	3.30561	0.34918	0.726954	0.91131
AT3G13437.2	0.129843	0.080862	0.178823	0.125165	3.30561	0.34918	0.726954	0.91131
AT4G09060.2	0.0351842	0.022597	0.0477713	0.0350862	3.30561	0.34918	0.726954	0.91131
AT4G28703.1	0.0733622	0.0461613	0.100563	0.0731364	3.30561	0.34918	0.726954	0.91131
CRRSP60	0.0345865	0.021924	0.047249	0.0353166	3.30561	0.34918	0.726954	0.91131
DRP1B	0.255075	0.30763	0.20252	-0.120893	0.925298	-0.349119	0.727	0.91131
AT4G11410.2	0.688335	0.697021	0.67965	-0.0148435	0.678812	0.348809	0.727233	0.91131
ATRAD3	0.157282	0.186131	0.128433	-0.0719422	0.600473	-0.348765	0.727266	0.91131
AT3G18230.1	30.9095	33.6719	28.1471	-0.250416	0.137732	0.348525	0.727446	0.91131
Phox4	6.0456	6.98524	5.10596	-0.387118	0.195506	-0.348523	0.727448	0.91131
AT4G18905.2	44.4766	49.9544	38.9988	-0.349251	0.115962	-0.348202	0.727688	0.91131
NUC	0.151213	0.142015	0.160411	0.0230543	1.30072	0.347952	0.727876	0.91131
CHS1	0.013968	0.00847733	0.0194587	0.0156246	3.32018	0.347516	0.728203	0.91131
CIPK18	0.0236715	0.0158083	0.0315347	0.0221641	3.32018	0.347516	0.728203	0.91131
AT1G76220.1	0.0482087	0.032124	0.0642933	0.0442795	3.32018	0.347516	0.728203	0.91131
ARR22	0.0809425	0.053779	0.108106	0.0725236	3.32018	0.347516	0.728203	0.91131
PPA5	0.0459327	0.0314653	0.0604	0.0399132	3.32018	0.347516	0.728203	0.91131
HIPP25	0.0439665	0.0293083	0.0586247	0.040516	3.32018	0.347516	0.728203	0.91131
AT5G28460.1	1.69625	1.93593	1.45658	-0.257165	0.322241	-0.347408	0.728285	0.91131
AT1G04770.1	25.6712	27.9512	23.3911	-0.24727	0.171237	0.347382	0.728304	0.91131
AT4G22235.1	0.381037	0.330248	0.431827	0.106161	1.86742	0.347023	0.728574	0.91131
NUDT5	0.746243	0.867448	0.625037	-0.200595	0.670922	-0.346706	0.728812	0.91131
CID9	4.39569	5.01705	3.77433	-0.333757	0.304641	-0.346664	0.728843	0.91131
AT3G21610.1	6.04906	7.08647	5.01165	-0.427748	0.316523	-0.34664	0.728861	0.91131
FPG1	4.17593	4.97274	3.37912	-0.447753	0.302055	-0.346563	0.728919	0.91131
AT3G59710.2	0.0930718	0.127237	0.0589063	-0.0902163	1.93263	-0.3465	0.728967	0.91131
AIL5	39.3016	43.5511	35.0521	-0.30538	0.110882	0.346412	0.729033	0.91131
AT3G11150.2	0.116877	0.146253	0.0875003	-0.0759101	1.87722	-0.3464	0.729042	0.91131
PBB2	29.0464	31.6337	26.4591	-0.249077	0.161205	0.34624	0.729162	0.91131
AT4G16563.1	3.1061	3.55206	2.66015	-0.314617	0.286186	-0.346117	0.729255	0.91131
SAUR72	2.30143	2.40412	2.19873	-0.0897807	0.538897	0.345801	0.729492	0.91131
AT1G76050.1	6.6761	7.24582	6.10637	-0.214551	0.215535	0.3458	0.729493	0.91131
AT4G39690.1	8.29712	9.03826	7.55599	-0.230501	0.166173	0.345521	0.729703	0.91131
NRPB8B	33.0372	35.9554	30.1191	-0.247984	0.155838	0.345499	0.729719	0.91131
FHA1	3.49617	3.73988	3.25246	-0.156554	0.347854	0.345482	0.729732	0.91131
AT4G29750.1	2.37795	2.7145	2.0414	-0.288434	0.277398	-0.345381	0.729808	0.91131
RKF1	0.961455	1.02287	0.900042	-0.0903704	0.377232	0.345334	0.729844	0.91131
AT5G07890.2	12.4847	13.5701	11.3994	-0.232744	0.163378	0.345332	0.729845	0.91131
ATNAP9	4.63437	5.3376	3.93114	-0.362015	0.292586	-0.345294	0.729873	0.91131
AXR1	9.7431	11.0111	8.47511	-0.342154	0.175253	-0.345151	0.729981	0.91131
ZAT1	0.008732	0	0.017464	0.0249777	4.08047	0.344818	0.730231	0.91131
ATGSTF5	0.023458	0	0.046916	0.0661457	4.08047	0.344818	0.730231	0.91131
BSU1	0.007039	0	0.014078	0.0201686	4.08047	0.344818	0.730231	0.91131
RIC3	0.0158377	0	0.0316753	0.044989	4.08047	0.344818	0.730231	0.91131
AT1G06330.1	0.0224448	0	0.0448897	0.0633506	4.08047	0.344818	0.730231	0.91131
AT1G06810.1	0.0419328	0	0.0838657	0.116186	4.08047	0.344818	0.730231	0.91131
GRXS11	0.0415645	0	0.083129	0.115205	4.08047	0.344818	0.730231	0.91131
AT1G07520.2	0.00675667	0	0.0135133	0.0193651	4.08047	0.344818	0.730231	0.91131
NRT2.2	0.00881633	0	0.0176327	0.0252169	4.08047	0.344818	0.730231	0.91131
SCRL3	0.107774	0	0.215547	0.281606	4.08047	0.344818	0.730231	0.91131
SUGTL3	0.0104158	0	0.0208317	0.029745	4.08047	0.344818	0.730231	0.91131
MYB61	0.00982517	0	0.0196503	0.0280745	4.08047	0.344818	0.730231	0.91131
BHLH168	0.0300987	0	0.0601973	0.0843328	4.08047	0.344818	0.730231	0.91131
AT1G10790.1	0.0149262	0	0.0298523	0.0424375	4.08047	0.344818	0.730231	0.91131
NUDT12	0.0125923	0	0.0251847	0.0358838	4.08047	0.344818	0.730231	0.91131
AT1G13608.1	0.0325932	0	0.0651863	0.0911058	4.08047	0.344818	0.730231	0.91131
AT1G14260.3	0.0147458	0	0.0294917	0.0419322	4.08047	0.344818	0.730231	0.91131
AT59	0.00737683	0	0.0147537	0.0211296	4.08047	0.344818	0.730231	0.91131
ATPUP9	0.499798	0	0.999597	0.999709	4.08047	0.344818	0.730231	0.91131
AT1G18780.1	0.0175288	0	0.0350577	0.0497111	4.08047	0.344818	0.730231	0.91131
NPF2.9	0.00955983	0	0.0191197	0.0273235	4.08047	0.344818	0.730231	0.91131
ARR7	0.0233258	0	0.0466517	0.0657814	4.08047	0.344818	0.730231	0.91131
AtGH9B5	0.00768733	0	0.0153747	0.0220122	4.08047	0.344818	0.730231	0.91131
AT1G21722.1	0.0225212	0	0.0450423	0.0635614	4.08047	0.344818	0.730231	0.91131
AT1G22100.1	0.0136323	0	0.0272647	0.0388079	4.08047	0.344818	0.730231	0.91131
SULTR1;3	0.007828	0	0.015656	0.0224118	4.08047	0.344818	0.730231	0.91131
AT1G22290.2	0.0460503	0	0.0921007	0.127106	4.08047	0.344818	0.730231	0.91131
RMR3	0.0153043	0	0.0306087	0.0434966	4.08047	0.344818	0.730231	0.91131
DTX32	0.00993517	0	0.0198703	0.0283857	4.08047	0.344818	0.730231	0.91131
BCA3	0.0182025	0	0.036405	0.0515879	4.08047	0.344818	0.730231	0.91131
CML25	0.0189647	0	0.0379293	0.0537082	4.08047	0.344818	0.730231	0.91131
AT1G26795.1	0.0476327	0	0.0952653	0.13128	4.08047	0.344818	0.730231	0.91131
ABCB13	0.003436	0	0.006872	0.00988029	4.08047	0.344818	0.730231	0.91131
AT1G28020.1	0.0125483	0	0.0250967	0.03576	4.08047	0.344818	0.730231	0.91131
AT1G29140.1	0.0196117	0	0.0392233	0.0555057	4.08047	0.344818	0.730231	0.91131
SAUR66	0.0177692	0	0.0355383	0.050381	4.08047	0.344818	0.730231	0.91131
AT1G29830.3	0.00829633	0	0.0165927	0.0237417	4.08047	0.344818	0.730231	0.91131
UFO	0.0101402	0	0.0202803	0.0289656	4.08047	0.344818	0.730231	0.91131
AT1G31270.1	0.0223657	0	0.0447313	0.063132	4.08047	0.344818	0.730231	0.91131
AT1G31710.1	0.00748633	0	0.0149727	0.0214409	4.08047	0.344818	0.730231	0.91131
SBT3.2	0.00813033	0	0.0162607	0.0232705	4.08047	0.344818	0.730231	0.91131
AT1G33710.1	0.0405603	0	0.0811207	0.112528	4.08047	0.344818	0.730231	0.91131
AT1G36756.1	0.103672	0	0.207345	0.271838	4.08047	0.344818	0.730231	0.91131
AT1G41920.1	0.0128283	0	0.0256567	0.0365479	4.08047	0.344818	0.730231	0.91131
AT1G46984.1	0.0148237	0	0.0296473	0.0421503	4.08047	0.344818	0.730231	0.91131
AT1G47130.1	0.53657	0	1.07314	1.05182	4.08047	0.344818	0.730231	0.91131
AT1G47770.1	0.0341358	0	0.0682717	0.0952786	4.08047	0.344818	0.730231	0.91131
AT1G48070.1	0.0444517	0	0.0889033	0.122876	4.08047	0.344818	0.730231	0.91131
CAR5	0.0191042	0	0.0382083	0.054096	4.08047	0.344818	0.730231	0.91131
AT1G51402.1	0.0569625	0	0.113925	0.155652	4.08047	0.344818	0.730231	0.91131
AT1G51850.1	0.006694	0	0.013388	0.0191867	4.08047	0.344818	0.730231	0.91131
AT1G52750.1	0.00783167	0	0.0156633	0.0224223	4.08047	0.344818	0.730231	0.91131
AT1G53550.1	0.016683	0	0.033366	0.0473513	4.08047	0.344818	0.730231	0.91131
ESP	0.0114573	0	0.0229147	0.0326858	4.08047	0.344818	0.730231	0.91131
DTX48	0.0069835	0	0.013967	0.0200107	4.08047	0.344818	0.730231	0.91131
GOLS7	0.0128545	0	0.025709	0.0366215	4.08047	0.344818	0.730231	0.91131
AT1G61415.1	0.0216002	0	0.0432003	0.0610162	4.08047	0.344818	0.730231	0.91131
AT1G62060.1	0.0324657	0	0.0649313	0.0907604	4.08047	0.344818	0.730231	0.91131
AT1G62490.1	0.0123652	0	0.0247303	0.0352443	4.08047	0.344818	0.730231	0.91131
AT1G62886.1	0.411715	0	0.82343	0.866655	4.08047	0.344818	0.730231	0.91131
AT1G63280.1	0.12326	0	0.246521	0.317907	4.08047	0.344818	0.730231	0.91131
CYP86A7	0.00782183	0	0.0156437	0.0223943	4.08047	0.344818	0.730231	0.91131
AT1G65050.1	0.0209902	0	0.0419803	0.059328	4.08047	0.344818	0.730231	0.91131
AT1G65190.1	0.00999933	0	0.0199987	0.0285673	4.08047	0.344818	0.730231	0.91131
AT1G65425.1	0.15053	0	0.301059	0.379687	4.08047	0.344818	0.730231	0.91131
EXPB2	0.0192062	0	0.0384123	0.0543794	4.08047	0.344818	0.730231	0.91131
FMOGS-OX1	0.008669	0	0.017338	0.0247991	4.08047	0.344818	0.730231	0.91131
AT1G66090.1	0.0112425	0	0.022485	0.0320797	4.08047	0.344818	0.730231	0.91131
MMD1	0.00734417	0	0.0146883	0.0210367	4.08047	0.344818	0.730231	0.91131
WRKY67	0.0259713	0	0.0519427	0.0730561	4.08047	0.344818	0.730231	0.91131
AT1G67540.2	0.0141755	0	0.028351	0.0403328	4.08047	0.344818	0.730231	0.91131
COL6	0.00676117	0	0.0135223	0.0193779	4.08047	0.344818	0.730231	0.91131
AT1G68935.1	0.0347042	0.0136903	0.055718	0.0586075	4.08047	0.344818	0.730231	0.91131
WRKY36	0.011864	0	0.023728	0.0338324	4.08047	0.344818	0.730231	0.91131
CRRSP2	0.0109633	0	0.0219267	0.0312917	4.08047	0.344818	0.730231	0.91131
AT1G70880.1	0.0216127	0	0.0432253	0.0610508	4.08047	0.344818	0.730231	0.91131
AT1G71690.1	0.0181317	0	0.0362633	0.0513907	4.08047	0.344818	0.730231	0.91131
AT1G72270.1	0.00181433	0	0.00362867	0.00522558	4.08047	0.344818	0.730231	0.91131
AT1G72350.1	0.0296857	0	0.0593713	0.0832084	4.08047	0.344818	0.730231	0.91131
MYOB6	0.00739367	0	0.0147873	0.0211774	4.08047	0.344818	0.730231	0.91131
AT1G75160.1	0.0101402	0	0.0202803	0.0289656	4.08047	0.344818	0.730231	0.91131
AT1G76250.1	0.0112773	0	0.0225547	0.032178	4.08047	0.344818	0.730231	0.91131
PILS4	0.0180398	0	0.0360797	0.0511349	4.08047	0.344818	0.730231	0.91131
AT1G76740.1	0.00356983	0	0.00713967	0.0102638	4.08047	0.344818	0.730231	0.91131
AT1G77765.2	0.030967	0	0.061934	0.0866941	4.08047	0.344818	0.730231	0.91131
TPPB	0.011624	0	0.023248	0.0331558	4.08047	0.344818	0.730231	0.91131
ATGSTU21	0.0193897	0	0.0387793	0.0548892	4.08047	0.344818	0.730231	0.91131
AT1G79103.1	0.0371978	0	0.0743957	0.103525	4.08047	0.344818	0.730231	0.91131
WAKL10	0.00703367	0	0.0140673	0.0201534	4.08047	0.344818	0.730231	0.91131
MLP328	0.024434	0	0.048868	0.0688331	4.08047	0.344818	0.730231	0.91131
AT2G03290.1	0.0243857	0	0.0487713	0.0687002	4.08047	0.344818	0.730231	0.91131
AT2G03610.1	0.0394932	0	0.0789863	0.109677	4.08047	0.344818	0.730231	0.91131
SOT13	0.0138573	0	0.0277147	0.0394398	4.08047	0.344818	0.730231	0.91131
ZIP7	0.0111327	0	0.0222653	0.0317697	4.08047	0.344818	0.730231	0.91131
AT2G04063.1	0.15053	0	0.301059	0.379687	4.08047	0.344818	0.730231	0.91131
AT2G05350.2	0.0151075	0	0.030215	0.0429455	4.08047	0.344818	0.730231	0.91131
AT2G05720.1	0.0276708	0	0.0553417	0.0777101	4.08047	0.344818	0.730231	0.91131
AT2G05910.1	0.0157035	0	0.031407	0.0446137	4.08047	0.344818	0.730231	0.91131
LCR84	0.107774	0	0.215547	0.281606	4.08047	0.344818	0.730231	0.91131
AT2G14510.1	0.0066565	0	0.013313	0.0190799	4.08047	0.344818	0.730231	0.91131
AT2G14830.1	0.0175083	0	0.0350167	0.049654	4.08047	0.344818	0.730231	0.91131
ATARFB1A	0.016429	0	0.032858	0.0466419	4.08047	0.344818	0.730231	0.91131
AT2G15318.1	0.0276018	0	0.0552037	0.0775215	4.08047	0.344818	0.730231	0.91131
AT2G15340.1	0.0278387	0	0.0556773	0.0781689	4.08047	0.344818	0.730231	0.91131
AT2G15760.1	0.0142777	0	0.0285553	0.0406194	4.08047	0.344818	0.730231	0.91131
AT2G16835.1	0.410493	0	0.820987	0.86472	4.08047	0.344818	0.730231	0.91131
AT2G16980.4	0.0103998	0	0.0207997	0.0296998	4.08047	0.344818	0.730231	0.91131
AT2G17170.1	0.0219707	0	0.0439413	0.0620406	4.08047	0.344818	0.730231	0.91131
CPK16	0.00805333	0	0.0161067	0.0230519	4.08047	0.344818	0.730231	0.91131
GGPP4	0.010763	0	0.021526	0.0307259	4.08047	0.344818	0.730231	0.91131
AT2G19130.1	0.00616783	0	0.0123357	0.0176877	4.08047	0.344818	0.730231	0.91131
AT2G21010.1	0.0300987	0	0.0601973	0.0843328	4.08047	0.344818	0.730231	0.91131
XK-1	0.0151487	0	0.0302973	0.0430607	4.08047	0.344818	0.730231	0.91131
CAD3	0.0174438	0	0.0348877	0.0494742	4.08047	0.344818	0.730231	0.91131
AT2G22510.1	0.0306137	0	0.0612273	0.0857337	4.08047	0.344818	0.730231	0.91131
CYP81D6	0.012271	0	0.024542	0.0349791	4.08047	0.344818	0.730231	0.91131
HPAT2	0.011653	0	0.023306	0.0332376	4.08047	0.344818	0.730231	0.91131
PDF1.2B	0.0349635	0	0.069927	0.0975124	4.08047	0.344818	0.730231	0.91131
CYP711A1	0.00886467	0	0.0177293	0.0253539	4.08047	0.344818	0.730231	0.91131
NPF6.2	0.007927	0	0.015854	0.0226931	4.08047	0.344818	0.730231	0.91131
AT2G27320.1	0.0159473	0	0.0318947	0.0452957	4.08047	0.344818	0.730231	0.91131
AT2G27780.1	0.0189653	0	0.0379307	0.0537101	4.08047	0.344818	0.730231	0.91131
AT2G28220.1	0.0151212	0	0.0302423	0.0429837	4.08047	0.344818	0.730231	0.91131
CNGC15	0.00776233	0	0.0155247	0.0222253	4.08047	0.344818	0.730231	0.91131
UXS6	0.0125483	0	0.0250967	0.03576	4.08047	0.344818	0.730231	0.91131
TBL45	0.0133497	0	0.0266993	0.0380138	4.08047	0.344818	0.730231	0.91131
LAC3	0.00694233	0	0.0138847	0.0198935	4.08047	0.344818	0.730231	0.91131
GRXS9	0.0185043	0	0.0370087	0.052428	4.08047	0.344818	0.730231	0.91131
AT2G30840.2	0.010204	0	0.020408	0.0291461	4.08047	0.344818	0.730231	0.91131
ERF15	0.0177713	0	0.0355427	0.050387	4.08047	0.344818	0.730231	0.91131
AT2G31425.1	0.0291188	0	0.0582377	0.0816637	4.08047	0.344818	0.730231	0.91131
UCC1	0.015332	0	0.030664	0.0435741	4.08047	0.344818	0.730231	0.91131
HDG3	0.00631783	0	0.0126357	0.0181152	4.08047	0.344818	0.730231	0.91131
AT2G32487.4	0.0566678	0	0.113336	0.154889	4.08047	0.344818	0.730231	0.91131
AT2G33090.1	0.0321642	0	0.0643283	0.0899433	4.08047	0.344818	0.730231	0.91131
YUC7	0.011278	0	0.022556	0.0321799	4.08047	0.344818	0.730231	0.91131
AT2G36030.1	0.676436	0.273379	1.07949	0.70757	4.08047	0.344818	0.730231	0.91131
AT2G36260.1	0.0375335	0	0.075067	0.104427	4.08047	0.344818	0.730231	0.91131
XTH32	0.0115595	0	0.023119	0.032974	4.08047	0.344818	0.730231	0.91131
ZFP10	0.0114675	0	0.022935	0.0327145	4.08047	0.344818	0.730231	0.91131
AT2G38160.6	0.0182377	0	0.0364753	0.0516858	4.08047	0.344818	0.730231	0.91131
AT2G38365.1	0.0180705	0	0.036141	0.0512203	4.08047	0.344818	0.730231	0.91131
CXXS2	0.0278387	0	0.0556773	0.0781689	4.08047	0.344818	0.730231	0.91131
ACT9	0.01503	0	0.03006	0.0427284	4.08047	0.344818	0.730231	0.91131
AT2G43445.1	0.010817	0	0.021634	0.0308784	4.08047	0.344818	0.730231	0.91131
PER26	0.0182757	0	0.0365513	0.0517916	4.08047	0.344818	0.730231	0.91131
AT2G43670.1	0.0363335	0	0.072667	0.101202	4.08047	0.344818	0.730231	0.91131
AT2G44000.1	0.0129107	0	0.0258213	0.0367795	4.08047	0.344818	0.730231	0.91131
AT2G44010.1	0.0250032	0	0.0500063	0.070398	4.08047	0.344818	0.730231	0.91131
AtGH9B11	0.0109073	0	0.0218147	0.0311335	4.08047	0.344818	0.730231	0.91131
AT2G44578.1	0.0358358	0	0.0716717	0.099863	4.08047	0.344818	0.730231	0.91131
AT2G45403.1	0.0353035	0	0.070607	0.098429	4.08047	0.344818	0.730231	0.91131
BAP2	0.0245457	0	0.0490913	0.0691403	4.08047	0.344818	0.730231	0.91131
ROPGEF4	0.00807517	0	0.0161503	0.0231139	4.08047	0.344818	0.730231	0.91131
AT2G46493.1	0.0194458	0	0.0388917	0.0550452	4.08047	0.344818	0.730231	0.91131
DUF4	0.0273525	0	0.054705	0.0768395	4.08047	0.344818	0.730231	0.91131
PNSL3	0.0172952	0	0.0345903	0.0490596	4.08047	0.344818	0.730231	0.91131
TAN	0.006026	0	0.012052	0.0172834	4.08047	0.344818	0.730231	0.91131
AT3G06895.1	0.5242	0	1.0484	1.0345	4.08047	0.344818	0.730231	0.91131
BHLH62	0.00687967	0	0.0137593	0.0197152	4.08047	0.344818	0.730231	0.91131
AT3G07380.1	0.0135783	0	0.0271567	0.0386562	4.08047	0.344818	0.730231	0.91131
AT3G07920.1	0.0257223	0	0.0514447	0.0723729	4.08047	0.344818	0.730231	0.91131
AT3G08636.1	0.652465	0	1.30493	1.20472	4.08047	0.344818	0.730231	0.91131
AT3G09510.1	0.010657	0	0.021314	0.0304265	4.08047	0.344818	0.730231	0.91131
AT3G14250.1	0.022583	0	0.045166	0.0637321	4.08047	0.344818	0.730231	0.91131
AT3G15359.1	0.161004	0	0.322008	0.402731	4.08047	0.344818	0.730231	0.91131
BGLU43	0.019952	0	0.039904	0.0564504	4.08047	0.344818	0.730231	0.91131
AT3G18120.1	0.0656323	0	0.131265	0.177936	4.08047	0.344818	0.730231	0.91131
ENODL5	0.0443332	0	0.0886663	0.122562	4.08047	0.344818	0.730231	0.91131
GUX1	0.00757933	0	0.0151587	0.0217052	4.08047	0.344818	0.730231	0.91131
AT3G18900.5	0.0121238	0	0.0242477	0.0345646	4.08047	0.344818	0.730231	0.91131
AT3G19613.1	0.0402562	0	0.0805123	0.111716	4.08047	0.344818	0.730231	0.91131
AT3G20180.2	0.130208	0	0.260417	0.333901	4.08047	0.344818	0.730231	0.91131
AT3G21371.1	0.447038	0	0.894077	0.921495	4.08047	0.344818	0.730231	0.91131
AT3G21473.1	0.0359132	0	0.0718263	0.100071	4.08047	0.344818	0.730231	0.91131
HIPP19	0.0914597	0	0.182919	0.242352	4.08047	0.344818	0.730231	0.91131
JAZ13	0.0275335	0	0.055067	0.0773346	4.08047	0.344818	0.730231	0.91131
AT3G22580.1	0.107096	0	0.214193	0.279998	4.08047	0.344818	0.730231	0.91131
ATRLP40	0.004485	0	0.00897	0.0128833	4.08047	0.344818	0.730231	0.91131
NPF4.2	0.0124503	0	0.0249007	0.0354841	4.08047	0.344818	0.730231	0.91131
AT3G25930.1	0.0173687	0	0.0347373	0.0492646	4.08047	0.344818	0.730231	0.91131
AT3G26460.1	0.0255858	0	0.0511717	0.0719983	4.08047	0.344818	0.730231	0.91131
AT3G26490.4	0.00778833	0	0.0155767	0.0222992	4.08047	0.344818	0.730231	0.91131
MYB118	0.00887067	0	0.0177413	0.0253709	4.08047	0.344818	0.730231	0.91131
ABCB16	0.00364667	0	0.00729333	0.0104839	4.08047	0.344818	0.730231	0.91131
AT3G28770.2	0.00214433	0	0.00428867	0.00617401	4.08047	0.344818	0.730231	0.91131
AT3G28875.1	0.0606252	0	0.12125	0.165108	4.08047	0.344818	0.730231	0.91131
AT3G29340.1	0.009527	0	0.019054	0.0272305	4.08047	0.344818	0.730231	0.91131
AT3G29450.1	0.009744	0	0.019488	0.0278448	4.08047	0.344818	0.730231	0.91131
AT3G29794.1	0.0165985	0	0.033197	0.0471154	4.08047	0.344818	0.730231	0.91131
AGL79	0.015766	0	0.031532	0.0447886	4.08047	0.344818	0.730231	0.91131
QQS	0.039214	0	0.078428	0.10893	4.08047	0.344818	0.730231	0.91131
TPS30	0.0071215	0	0.014243	0.0204033	4.08047	0.344818	0.730231	0.91131
AT3G42160.1	0.057785	0	0.11557	0.157781	4.08047	0.344818	0.730231	0.91131
AT3G43837.1	0.01709	0	0.03418	0.0484873	4.08047	0.344818	0.730231	0.91131
AT3G44430.1	0.0131595	0	0.026319	0.0374792	4.08047	0.344818	0.730231	0.91131
AT3G44810.1	0.014891	0	0.029782	0.042339	4.08047	0.344818	0.730231	0.91131
LECRK11	0.00776583	0	0.0155317	0.0222352	4.08047	0.344818	0.730231	0.91131
LECRK15	0.00779967	0	0.0155993	0.0223314	4.08047	0.344818	0.730231	0.91131
AT3G46480.1	0.0245457	0	0.0490913	0.0691403	4.08047	0.344818	0.730231	0.91131
RPP13	0.00443333	0	0.00886667	0.0127355	4.08047	0.344818	0.730231	0.91131
AT3G47830.1	0.0207385	0	0.041477	0.058631	4.08047	0.344818	0.730231	0.91131
CEP3	0.0133497	0	0.0266993	0.0380138	4.08047	0.344818	0.730231	0.91131
AT3G51470.2	0.0152738	0	0.0305477	0.0434112	4.08047	0.344818	0.730231	0.91131
AT3G53235.1	0.116956	0	0.233913	0.30324	4.08047	0.344818	0.730231	0.91131
AT3G53590.1	0.0052225	0	0.010445	0.0149908	4.08047	0.344818	0.730231	0.91131
NPF5.4	0.0100997	0	0.0201993	0.0288511	4.08047	0.344818	0.730231	0.91131
AT3G56180.1	0.0220288	0	0.0440577	0.0622014	4.08047	0.344818	0.730231	0.91131
AT3G56620.1	0.01051	0	0.02102	0.0300111	4.08047	0.344818	0.730231	0.91131
AT3G60270.1	0.0204927	0	0.0409853	0.0579497	4.08047	0.344818	0.730231	0.91131
AT3G60760.1	0.0972855	0	0.194571	0.256493	4.08047	0.344818	0.730231	0.91131
MAP65-4	0.0085745	0	0.017149	0.024531	4.08047	0.344818	0.730231	0.91131
AT3G61500.1	0.0230672	0	0.0461343	0.0650681	4.08047	0.344818	0.730231	0.91131
EDA32	0.0114472	0	0.0228943	0.0326571	4.08047	0.344818	0.730231	0.91131
ROPGEF3	0.00923717	0	0.0184743	0.0264096	4.08047	0.344818	0.730231	0.91131
AT4G00910.1	0.004945	0	0.00989	0.0141982	4.08047	0.344818	0.730231	0.91131
AT4G01390.1	0.0232607	0	0.0465213	0.0656017	4.08047	0.344818	0.730231	0.91131
EXPA17	0.0151	0	0.0302	0.0429244	4.08047	0.344818	0.730231	0.91131
AT4G02160.1	0.0245228	0	0.0490457	0.0690775	4.08047	0.344818	0.730231	0.91131
RHS13	0.0285248	0	0.0570497	0.0800432	4.08047	0.344818	0.730231	0.91131
AT4G03540.1	0.0210583	0	0.0421167	0.0595168	4.08047	0.344818	0.730231	0.91131
AT4G04110.1	0.0269143	0	0.0538287	0.0756403	4.08047	0.344818	0.730231	0.91131
FBL9	0.0228142	0	0.0456283	0.0643701	4.08047	0.344818	0.730231	0.91131
AT4G05555.1	0.0929735	0	0.185947	0.24604	4.08047	0.344818	0.730231	0.91131
AT4G06655.1	0.16415	0	0.3283	0.409581	4.08047	0.344818	0.730231	0.91131
AT4G07350.1	0.0171805	0	0.034361	0.0487398	4.08047	0.344818	0.730231	0.91131
PER38	0.0171102	0	0.0342203	0.0485436	4.08047	0.344818	0.730231	0.91131
AT4G09585.1	0.499733	0	0.999467	0.999615	4.08047	0.344818	0.730231	0.91131
AT4G09649.1	0.643305	0	1.28661	1.19321	4.08047	0.344818	0.730231	0.91131
OSM34	0.0146893	0	0.0293787	0.0417738	4.08047	0.344818	0.730231	0.91131
AT4G11700.1	0.0509428	0	0.101886	0.139975	4.08047	0.344818	0.730231	0.91131
AT4G12580.2	0.0439512	0	0.0879023	0.121549	4.08047	0.344818	0.730231	0.91131
GILT	0.0175052	0	0.0350103	0.0496452	4.08047	0.344818	0.730231	0.91131
AT4G16008.1	0.0129748	0	0.0259497	0.03696	4.08047	0.344818	0.730231	0.91131
TPS02	0.0111042	0	0.0222083	0.0316893	4.08047	0.344818	0.730231	0.91131
AT4G16955.1	0.0195357	0	0.0390713	0.0552947	4.08047	0.344818	0.730231	0.91131
AT4G16957.1	0.0130152	0	0.0260303	0.0370734	4.08047	0.344818	0.730231	0.91131
AT4G17000.1	0.00706333	0	0.0141267	0.0202379	4.08047	0.344818	0.730231	0.91131
AT4G17210.1	0.0105547	0	0.0211093	0.0301373	4.08047	0.344818	0.730231	0.91131
AT4G18540.2	0.0120448	0	0.0240897	0.034342	4.08047	0.344818	0.730231	0.91131
MYB98	0.0098585	0	0.019717	0.0281688	4.08047	0.344818	0.730231	0.91131
AT4G20810.1	0.0128037	0	0.0256073	0.0364785	4.08047	0.344818	0.730231	0.91131
AT4G21780.1	0.0310267	0	0.0620533	0.0868562	4.08047	0.344818	0.730231	0.91131
AT4G22400.1	0.0169838	0	0.0339677	0.0481911	4.08047	0.344818	0.730231	0.91131
AT4G22463.1	0.0536092	0	0.107218	0.14694	4.08047	0.344818	0.730231	0.91131
AT4G23680.1	0.01902	0	0.03804	0.053862	4.08047	0.344818	0.730231	0.91131
RHA4A	0.0329932	0	0.0659863	0.0921889	4.08047	0.344818	0.730231	0.91131
AT4G26040.1	0.118201	0	0.236403	0.306149	4.08047	0.344818	0.730231	0.91131
PYL10	0.0360688	0	0.0721377	0.10049	4.08047	0.344818	0.730231	0.91131
AT4G28340.1	0.0146728	0	0.0293457	0.0417275	4.08047	0.344818	0.730231	0.91131
RTNLB18	0.0114638	0	0.0229277	0.0327041	4.08047	0.344818	0.730231	0.91131
CHR7	0.00384667	0	0.00769333	0.0110567	4.08047	0.344818	0.730231	0.91131
AT4G34320.1	0.0145143	0	0.0290287	0.0412832	4.08047	0.344818	0.730231	0.91131
AT4G35370.1	0.014958	0	0.029916	0.0425267	4.08047	0.344818	0.730231	0.91131
MES9	0.0184857	0	0.0369713	0.052376	4.08047	0.344818	0.730231	0.91131
DOF4.7	0.0217883	0	0.0435767	0.0615366	4.08047	0.344818	0.730231	0.91131
DIR15	0.0198242	0	0.0396483	0.0560956	4.08047	0.344818	0.730231	0.91131
AT4G39756.1	0.0172362	0	0.0344723	0.0488951	4.08047	0.344818	0.730231	0.91131
AT5G01060.2	0.0107185	0	0.021437	0.0306002	4.08047	0.344818	0.730231	0.91131
AT5G01120.1	0.0100368	0	0.0200737	0.0286733	4.08047	0.344818	0.730231	0.91131
PDC3	0.00859217	0	0.0171843	0.0245811	4.08047	0.344818	0.730231	0.91131
AT5G02090.1	0.0185043	0	0.0370087	0.052428	4.08047	0.344818	0.730231	0.91131
AT5G02340.1	0.00782183	0	0.0156437	0.0223943	4.08047	0.344818	0.730231	0.91131
AT5G02680.1	0.0210535	0	0.042107	0.0595034	4.08047	0.344818	0.730231	0.91131
AT5G03553.1	0.233808	0	0.467617	0.553475	4.08047	0.344818	0.730231	0.91131
IPSP	0.0154233	0	0.0308467	0.0438298	4.08047	0.344818	0.730231	0.91131
AT5G04730.1	0.00697967	0	0.0139593	0.0199998	4.08047	0.344818	0.730231	0.91131
AT5G05330.3	0.0214115	0	0.042823	0.0604943	4.08047	0.344818	0.730231	0.91131
AT5G10680.1	0.0192283	0	0.0384567	0.054441	4.08047	0.344818	0.730231	0.91131
AT5G11425.1	0.5508	0	1.1016	1.07149	4.08047	0.344818	0.730231	0.91131
AT5G12270.1	0.01079	0	0.02158	0.0308022	4.08047	0.344818	0.730231	0.91131
AT5G14330.1	0.0440982	0	0.0881963	0.121939	4.08047	0.344818	0.730231	0.91131
AGP6	0.0202025	0	0.040405	0.0571452	4.08047	0.344818	0.730231	0.91131
AT5G14515.1	0.026475	0	0.05295	0.0744369	4.08047	0.344818	0.730231	0.91131
AT5G15480.1	0.0133577	0	0.0267153	0.0380362	4.08047	0.344818	0.730231	0.91131
AT5G15853.1	0.238413	0	0.476827	0.562501	4.08047	0.344818	0.730231	0.91131
AT5G16170.1	0.0107452	0	0.0214903	0.0306756	4.08047	0.344818	0.730231	0.91131
AT5G17523.1	0.0218852	0	0.0437703	0.0618043	4.08047	0.344818	0.730231	0.91131
AT5G17970.1	0.00579967	0	0.0115993	0.016638	4.08047	0.344818	0.730231	0.91131
AT5G19230.1	0.0184807	0	0.0369613	0.0523621	4.08047	0.344818	0.730231	0.91131
AT5G22200.1	0.0210203	0	0.0420407	0.0594116	4.08047	0.344818	0.730231	0.91131
AT5G22355.1	0.0063945	0	0.012789	0.0183336	4.08047	0.344818	0.730231	0.91131
FAR7	0.006423	0	0.012846	0.0184148	4.08047	0.344818	0.730231	0.91131
AT5G22791.2	0.0171828	0	0.0343657	0.0487463	4.08047	0.344818	0.730231	0.91131
AT5G23170.1	0.0131427	0	0.0262853	0.0374319	4.08047	0.344818	0.730231	0.91131
SWEET12	0.0149043	0	0.0298087	0.0423763	4.08047	0.344818	0.730231	0.91131
PER61	0.0153868	0	0.0307737	0.0437276	4.08047	0.344818	0.730231	0.91131
AT5G24790.1	0.0232348	0	0.0464697	0.0655305	4.08047	0.344818	0.730231	0.91131
AT5G25010.1	0.0108623	0	0.0217247	0.0310065	4.08047	0.344818	0.730231	0.91131
LRX7	0.00768283	0	0.0153657	0.0219994	4.08047	0.344818	0.730231	0.91131
DMP10	0.0480432	0	0.0960863	0.132361	4.08047	0.344818	0.730231	0.91131
AT5G27765.1	0.0855707	0	0.171141	0.227915	4.08047	0.344818	0.730231	0.91131
AT5G33355.1	0.0461342	0	0.0922683	0.127327	4.08047	0.344818	0.730231	0.91131
AT5G36800.2	0.0264405	0	0.052881	0.0743424	4.08047	0.344818	0.730231	0.91131
AT5G37210.1	0.006613	0	0.013226	0.018956	4.08047	0.344818	0.730231	0.91131
AT5G37560.1	0.0146497	0	0.0292993	0.0416626	4.08047	0.344818	0.730231	0.91131
POX2	0.0120973	0	0.0241947	0.03449	4.08047	0.344818	0.730231	0.91131
GDU7	0.0474765	0	0.094953	0.130869	4.08047	0.344818	0.730231	0.91131
AT5G39024.1	0.505038	0	1.01008	1.00725	4.08047	0.344818	0.730231	0.91131
AT5G39110.1	0.0222125	0	0.044425	0.0627089	4.08047	0.344818	0.730231	0.91131
AGL81	0.0193523	0	0.0387047	0.0547855	4.08047	0.344818	0.730231	0.91131
FLA20	0.0151317	0	0.0302633	0.0430131	4.08047	0.344818	0.730231	0.91131
AT5G41840.1	0.0116073	0	0.0232147	0.0331088	4.08047	0.344818	0.730231	0.91131
AT5G42325.1	0.0352288	0	0.0704577	0.0982277	4.08047	0.344818	0.730231	0.91131
BHLH92	0.0177133	0	0.0354267	0.0502254	4.08047	0.344818	0.730231	0.91131
SOT1	0.011417	0	0.022834	0.032572	4.08047	0.344818	0.730231	0.91131
DTX28	0.00784067	0	0.0156813	0.0224478	4.08047	0.344818	0.730231	0.91131
AT5G45115.1	0.0282502	0	0.0565003	0.0792932	4.08047	0.344818	0.730231	0.91131
AT5G46200.1	0.012516	0	0.025032	0.0356689	4.08047	0.344818	0.730231	0.91131
LCR20	0.300338	0	0.600677	0.678682	4.08047	0.344818	0.730231	0.91131
AT5G47250.1	0.00439583	0	0.00879167	0.0126283	4.08047	0.344818	0.730231	0.91131
AT5G48750.1	0.0244765	0	0.048953	0.06895	4.08047	0.344818	0.730231	0.91131
RBOHC	0.005438	0	0.010876	0.015606	4.08047	0.344818	0.730231	0.91131
AT5G51790.2	0.0205375	0	0.041075	0.058074	4.08047	0.344818	0.730231	0.91131
HIPP13	0.0315543	0	0.0631087	0.0882891	4.08047	0.344818	0.730231	0.91131
VQ33	0.0141445	0	0.028289	0.0402458	4.08047	0.344818	0.730231	0.91131
AT5G54062.1	0.0264405	0	0.052881	0.0743424	4.08047	0.344818	0.730231	0.91131
AT5G54400.1	0.0150048	0	0.0300097	0.0426579	4.08047	0.344818	0.730231	0.91131
AT5G55010.1	0.0591572	0	0.118314	0.161326	4.08047	0.344818	0.730231	0.91131
MYB80	0.0226897	0	0.0453793	0.0640265	4.08047	0.344818	0.730231	0.91131
AT5G57400.2	0.020234	0	0.040468	0.0572326	4.08047	0.344818	0.730231	0.91131
CHX25	0.00651483	0	0.0130297	0.0186764	4.08047	0.344818	0.730231	0.91131
AT5G59390.1	0.0089565	0	0.017913	0.0256143	4.08047	0.344818	0.730231	0.91131
AT5G59940.1	0.00641667	0	0.0128333	0.0183968	4.08047	0.344818	0.730231	0.91131
AT5G60380.1	0.0146728	0	0.0293457	0.0417275	4.08047	0.344818	0.730231	0.91131
AT5G61340.1	0.0111137	0	0.0222273	0.0317161	4.08047	0.344818	0.730231	0.91131
NPF4.7	0.0092515	0	0.018503	0.0264502	4.08047	0.344818	0.730231	0.91131
AT5G62998.1	0.449835	0	0.89967	0.925749	4.08047	0.344818	0.730231	0.91131
FLS2	0.0152898	0	0.0305797	0.043456	4.08047	0.344818	0.730231	0.91131
AT5G63625.1	0.0272537	0	0.0545073	0.0765691	4.08047	0.344818	0.730231	0.91131
PER70	0.0138152	0	0.0276303	0.0393214	4.08047	0.344818	0.730231	0.91131
PEP1	0.0360688	0	0.0721377	0.10049	4.08047	0.344818	0.730231	0.91131
ORF136A	0.16572	0	0.33144	0.412988	4.08047	0.344818	0.730231	0.91131
ELP5	7.41866	7.99603	6.84128	-0.198198	0.236194	0.344808	0.730238	0.91131
IQM4	4.82088	5.18341	4.45836	-0.179937	0.220954	0.344539	0.730441	0.911451
PCMP-E54	0.968393	1.13142	0.805368	-0.239521	0.506907	-0.344485	0.730482	0.911451
AT1G69250.2	24.7701	27.8559	21.6842	-0.347178	0.133603	-0.344448	0.73051	0.911451
AT5G07950.1	6.69509	7.6072	5.78297	-0.343627	0.263742	-0.344429	0.730523	0.911451
RD19B	1.93958	2.24818	1.63099	-0.304026	0.420913	-0.344359	0.730576	0.911463
AT1G52870.1	19.056	21.3365	16.7754	-0.329523	0.150454	-0.34413	0.730748	0.911624
PCMP-E74	0.503265	0.596519	0.41001	-0.179225	0.660167	-0.343631	0.731123	0.911999
AT2G38580.1	5.36174	5.81401	4.90947	-0.205475	0.228997	0.343615	0.731136	0.911999
PSBR	30.3876	32.887	27.8881	-0.230258	0.18474	0.343194	0.731452	0.91233
LNK3	38.258	42.2273	34.2887	-0.292734	0.159532	0.343114	0.731513	0.91233
iqd33	1.89316	2.00667	1.77965	-0.113263	0.380866	0.343081	0.731538	0.91233
PEP4	5.81189	6.81644	4.80733	-0.428637	0.495279	-0.342982	0.731612	0.91233
AR401	32.7709	35.8088	29.733	-0.260261	0.128834	0.342976	0.731616	0.91233
ERF114	0.15542	0.146582	0.164258	0.0220721	1.59045	0.342736	0.731797	0.912501
SNAP29	1.64887	1.88776	1.40997	-0.260936	0.502252	-0.342602	0.731898	0.912563
AT3G61490.1	0.128031	0.121156	0.134906	0.0175858	1.46723	0.342556	0.731933	0.912563
AT4G05380.1	0.0993263	0.12987	0.0687827	-0.0801883	1.83051	-0.342476	0.731992	0.912565
AT2G36885.2	0.275129	0.355646	0.194613	-0.182437	1.5372	-0.342438	0.732021	0.912565
UBC37	0.188878	0.239097	0.13866	-0.121953	1.33236	-0.342293	0.73213	0.912647
AT2G34030.1	0.795243	0.949086	0.6414	-0.247871	0.686469	-0.34212	0.732261	0.912756
AT1G15270.1	118.033	127.858	108.207	-0.238716	0.162604	0.341988	0.73236	0.912826
AT1G75180.2	2.28296	2.55244	2.01348	-0.237378	0.368077	0.34191	0.732419	0.912845
VHA-c3	25.5508	27.7288	23.3727	-0.237233	0.165052	0.341772	0.732523	0.912921
MAP1A	19.0784	21.5249	16.6319	-0.353333	0.160968	-0.341413	0.732793	0.913195
AT3G14780.1	0.081807	0.113245	0.0503693	-0.083874	2.22701	-0.34136	0.732833	0.913195
AT5G16110.1	34.9323	39.3556	30.509	-0.357006	0.137879	-0.341307	0.732872	0.913195
AT1G25510.1	1.35046	1.42518	1.27575	-0.0917487	0.439152	0.341188	0.732962	0.913227
AT3G07170.1	19.3745	21.8502	16.8988	-0.352339	0.185419	-0.341158	0.732984	0.913227
AT5G22545.1	0.929684	1.11903	0.740334	-0.284043	0.964015	-0.340994	0.733108	0.913295
ATG8E	34.2232	38.5732	29.8733	-0.358164	0.170935	-0.340971	0.733125	0.913295
AtGH9B7	1.89091	2.02058	1.76124	-0.129508	0.34537	0.340458	0.733512	0.913679
AT1G15215.3	1.70981	2.0236	1.39602	-0.335626	0.620207	-0.3404	0.733556	0.913679
COL1	1.12181	1.31709	0.926529	-0.266312	0.51036	-0.34039	0.733563	0.913679
AT3G09480.1	24.5284	27.6537	21.4031	-0.355019	0.198045	-0.340167	0.73373	0.913815
LBD21	0.477236	0.463474	0.490999	0.0268825	1.10629	0.340077	0.733799	0.913815
ARP4	22.1915	24.2134	20.1696	-0.252199	0.152724	0.340057	0.733814	0.913815
AT5G03440.2	1.85996	1.89669	1.82323	-0.0370553	0.592471	0.339957	0.733889	0.913815
AT3G49645.2	9.24613	9.95555	8.53671	-0.200098	0.240114	0.339907	0.733927	0.913815
SMR1	0.67067	0.82838	0.512961	-0.273192	1.02881	-0.339872	0.733953	0.913815
ATPB	0.802623	0.950781	0.654465	-0.237687	0.631172	-0.339842	0.733975	0.913815
AT4G12230.1	9.33774	10.1304	8.54505	-0.221686	0.194898	0.339368	0.734333	0.914166
HPGT3	2.82059	3.00613	2.63505	-0.140235	0.358665	0.339353	0.734344	0.914166
AT5G45370.1	1.89874	2.34468	1.4528	-0.447437	0.455556	-0.33925	0.734422	0.914209
AT1G65032.1	5.38335	6.24104	4.52565	-0.390052	0.433806	-0.339091	0.734541	0.914304
FRS9	4.41051	4.75333	4.06769	-0.183069	0.233034	0.338982	0.734623	0.914353
ORC3	0.294139	0.301208	0.287069	-0.0157626	0.75159	0.338708	0.734829	0.914554
PRA1B2	4.94266	5.6264	4.25892	-0.33346	0.337929	-0.338652	0.734872	0.914554
AT2G40240.1	2.95395	3.16076	2.74715	-0.151055	0.319266	0.338259	0.735168	0.914869
AT4G40030.2	126.178	141.534	110.823	-0.350084	0.122911	-0.338181	0.735227	0.914889
SCAB1	3.91301	4.46653	3.35949	-0.326464	0.252569	-0.33802	0.735348	0.914949
AT5G63700.1	0.478088	0.491429	0.464746	-0.0260451	0.666387	0.337924	0.73542	0.914949
CYP72A7	4.87542	5.25435	4.4965	-0.186348	0.243829	0.337897	0.735441	0.914949
AtHip1	113.68	124.546	102.814	-0.274208	0.100711	0.337887	0.735449	0.914949
OFP6	0.116211	0.102016	0.130407	0.0366976	1.89548	0.337472	0.735761	0.915026
APUM7	0.0293357	0.043333	0.0153383	-0.0392391	2.76811	-0.337395	0.735819	0.915026
AT2G41451.1	0.0411295	0.0569027	0.0253563	-0.0437172	2.76811	-0.337395	0.735819	0.915026
AT3G61660.1	0.215751	0.356773	0.0747297	-0.336205	2.76811	-0.337395	0.735819	0.915026
NAC68	0.398881	0.402097	0.395666	-0.00663209	0.843493	0.337116	0.73603	0.915026
DIR11	0.0831807	0.0634147	0.102947	0.0526588	2.73359	0.336806	0.736263	0.915026
ATXR1	0.0405697	0.031067	0.0500723	0.0263506	2.73359	0.336806	0.736263	0.915026
RLP47	0.02446	0.0199743	0.0289457	0.012634	2.73359	0.336806	0.736263	0.915026
TPK2	0.0459702	0.0351827	0.0567577	0.0297592	2.73359	0.336806	0.736263	0.915026
LHY	1.12514	1.26786	0.982419	-0.194067	0.439068	-0.336659	0.736374	0.915026
AT1G26920.1	0.944996	1.12458	0.765409	-0.267178	0.676494	-0.336642	0.736387	0.915026
AT5G55900.2	1.48735	1.74125	1.23345	-0.295561	0.457463	-0.336503	0.736491	0.915026
HAG1	3.29284	3.77322	2.81245	-0.324245	0.289714	-0.336493	0.736499	0.915026
GRIP	10.3622	11.2975	9.42695	-0.23805	0.158863	0.336471	0.736516	0.915026
SLK1	4.99726	5.63914	4.35538	-0.310008	0.183845	-0.336438	0.736541	0.915026
AT5G24710.1	9.10334	10.2501	7.95656	-0.328925	0.135935	-0.336246	0.736686	0.915026
AT3G17830.1	1.03906	1.20031	0.877808	-0.228655	0.487407	-0.336008	0.736865	0.915026
PPC3-1.2	1.54647	1.59426	1.49868	-0.0541588	0.523711	0.335837	0.736994	0.915026
EMB2761	4.55048	4.92907	4.17189	-0.197114	0.228265	0.335701	0.737096	0.915026
AT3G48230.1	1.72973	1.81767	1.64179	-0.0929913	0.431308	0.33566	0.737127	0.915026
LECRK92	0.09206	0.115721	0.068399	-0.0625258	1.48627	-0.335447	0.737288	0.915026
AT5G17100.1	7.08191	7.64463	6.51919	-0.201228	0.273476	0.335395	0.737327	0.915026
PAT2	3.20141	3.46563	2.9372	-0.181693	0.224269	0.335318	0.737385	0.915026
HAG2	10.0899	11.4017	8.77806	-0.342922	0.179453	-0.335226	0.737455	0.915026
PAP8	1.15644	1.19593	1.11694	-0.0528528	0.649554	0.335053	0.737585	0.915026
AT5G24370.1	0.337385	0.295946	0.378823	0.0894316	2.21779	0.334943	0.737668	0.915026
MUB2	2.93735	3.51003	2.36467	-0.42267	0.413689	-0.334634	0.737901	0.915026
AT4G39140.3	13.5553	14.5792	12.5314	-0.203303	0.160256	0.334617	0.737914	0.915026
AT2G20950.1	2.4509	2.66509	2.2367	-0.179325	0.332374	0.334428	0.738057	0.915026
UBP12	16.9633	19.0693	14.8574	-0.339837	0.120405	-0.334412	0.738069	0.915026
RABA3	0.620489	0.741067	0.499912	-0.215094	0.896097	-0.334387	0.738088	0.915026
AT1G77250.1	1.3219	1.38346	1.26034	-0.076519	0.464092	0.334289	0.738161	0.915026
AT2G44280.4	1.13402	1.21737	1.05066	-0.112766	0.441249	0.334029	0.738358	0.915026
TET2	8.02898	9.09324	6.96472	-0.341694	0.261319	-0.334018	0.738366	0.915026
SEP2	4.40689	5.08932	3.72447	-0.36613	0.4079	-0.334013	0.73837	0.915026
PEX4	17.2372	19.482	14.9924	-0.356971	0.222238	-0.33401	0.738372	0.915026
HISN1A	11.6567	12.6542	10.6591	-0.227894	0.178839	0.333936	0.738428	0.915026
CPK5	7.48899	8.5194	6.45859	-0.351968	0.186815	-0.333917	0.738442	0.915026
AT2G29910.1	3.82215	4.08158	3.56271	-0.155385	0.284612	0.333534	0.738731	0.915026
KAN3	0.496302	0.60152	0.391084	-0.203233	0.842068	-0.333031	0.739111	0.915026
AT5G40700.3	2.84938	3.04535	2.65342	-0.147017	0.358482	0.332963	0.739162	0.915026
AT2G20210.2	1.95606	2.08606	1.82606	-0.126977	0.340126	0.332918	0.739196	0.915026
VP22-1	7.88031	8.91681	6.84381	-0.338321	0.210555	-0.332887	0.73922	0.915026
CYB561B	4.09152	4.38762	3.79542	-0.167992	0.303526	0.332613	0.739427	0.915026
NIFU5	3.67141	3.9153	3.42752	-0.150781	0.339557	0.33261	0.739429	0.915026
GGPP6	0.55628	0.562811	0.549748	-0.0121097	0.906729	0.332599	0.739437	0.915026
AT3G11100.1	13.3628	14.5253	12.2004	-0.234033	0.183329	0.332538	0.739483	0.915026
AT2G24535.2	0.673246	0.877286	0.469207	-0.353611	1.62187	-0.332536	0.739485	0.915026
AT3G51270.4	26.9784	29.3238	24.633	-0.242446	0.136963	0.332451	0.739549	0.915026
ELI1	1.99064	2.12411	1.85717	-0.128859	0.337009	0.332222	0.739722	0.915026
CESA2	2.7801	3.14064	2.41956	-0.276043	0.225149	-0.332136	0.739787	0.915026
AT5G06780.2	13.6092	15.3893	11.8292	-0.353324	0.170142	-0.332105	0.73981	0.915026
URGT2	0.137985	0.171405	0.104564	-0.0847629	1.37471	-0.331877	0.739982	0.915026
AT3G54826.1	11.6863	13.2176	10.1549	-0.349994	0.247802	-0.331858	0.739996	0.915026
AT2G31830.1	0.260731	0.269869	0.251593	-0.0209149	0.663005	0.331759	0.740071	0.915026
ACS7	0.49619	0.508244	0.484136	-0.0232462	0.735783	0.331606	0.740187	0.915026
AT3G25510.1	0.0219672	0.0188777	0.0250567	0.00872282	2.41132	0.3316	0.740192	0.915026
AT4G01023.2	0.235685	0.199013	0.272356	0.0856551	1.86341	0.331516	0.740255	0.915026
SULTR4;1	0.172187	0.210823	0.13355	-0.0951395	1.08898	-0.331466	0.740292	0.915026
UBC7	23.2945	25.1475	21.4415	-0.220502	0.269139	0.331292	0.740424	0.915026
AT2G36930.1	120.487	135.161	105.812	-0.35024	0.119282	-0.331205	0.740489	0.915026
LHCB4.3	3.23457	3.19049	3.27865	0.0300356	0.374292	0.330947	0.740685	0.915026
ACC1	8.57444	9.61639	7.53248	-0.315257	0.140826	-0.330916	0.740708	0.915026
AT5G03370.1	6.06162	6.52576	5.59748	-0.189922	0.260593	0.330897	0.740723	0.915026
PGR5	4.4388	4.71546	4.16213	-0.146902	0.371079	0.330879	0.740736	0.915026
AT4G09580.1	5.27187	5.64068	4.90306	-0.169868	0.282896	0.330708	0.740865	0.915026
AT4G21060.1	0.406021	0.424231	0.38781	-0.0373731	0.656166	0.330664	0.740898	0.915026
AT2G47115.1	0.770904	0.778329	0.76348	-0.012097	0.90244	0.330429	0.741076	0.915026
NRPD4	2.81735	2.96674	2.66796	-0.112973	0.484347	0.330383	0.74111	0.915026
AT2G40350.2	1.94928	2.07255	1.82602	-0.120663	0.697113	0.330325	0.741154	0.915026
AT5G65290.1	2.62727	3.00644	2.2481	-0.302722	0.274935	-0.330309	0.741166	0.915026
FUC1	0.035297	0.0496317	0.0209623	-0.0399535	2.77728	-0.330239	0.74122	0.915026
AT3G21680.1	0.0699038	0.0982017	0.041606	-0.0763333	2.77728	-0.330239	0.74122	0.915026
AT1G14590.1	4.58286	4.94294	4.22278	-0.18636	0.277036	0.330144	0.741291	0.915026
AtRLP27	0.400033	0.470212	0.329854	-0.144756	0.626903	-0.329975	0.741419	0.915026
CCA1	2.82628	3.00983	2.64274	-0.13852	0.313889	0.329958	0.741432	0.915026
LON_ARA_ARA	17.4076	19.0651	15.75	-0.260533	0.117544	0.329847	0.741515	0.915026
AT1G35420.1	0.81506	0.838791	0.791328	-0.0377275	0.675874	0.329828	0.74153	0.915026
AT3G19460.7	12.2233	13.3125	11.1342	-0.238204	0.210611	0.329784	0.741563	0.915026
MEE46	5.58192	6.29968	4.86416	-0.315909	0.275541	-0.329701	0.741626	0.915026
AT3G16850.1	12.2241	13.828	10.6201	-0.3517	0.192543	-0.329685	0.741638	0.915026
AT4G34950.1	0.0714555	0.0665383	0.0763727	0.0132418	1.58088	0.329682	0.74164	0.915026
UPF2	9.66914	10.861	8.47724	-0.323691	0.13083	-0.329441	0.741822	0.915026
AT4G03950.1	0.450675	0.4199	0.48145	0.0612213	1.31661	0.329391	0.74186	0.915026
CW9	0.0841517	0.103865	0.0644383	-0.0524714	1.32358	-0.329204	0.742002	0.915026
AT3G24255.6	1.37287	1.43453	1.31122	-0.0749863	0.468319	0.329177	0.742022	0.915026
AT1G77122.1	3.07184	3.23967	2.904	-0.119	0.410195	0.329116	0.742068	0.915026
ERL1	0.314895	0.368226	0.261564	-0.117093	0.633418	-0.329044	0.742122	0.915026
AT1G15470.1	3.32509	3.78662	2.86356	-0.309079	0.326434	-0.328441	0.742579	0.915026
EDE1	1.21245	1.40799	1.01692	-0.255672	0.472701	-0.328389	0.742617	0.915026
AT3G17350.1	1.58977	1.93045	1.24909	-0.381779	0.602607	-0.328369	0.742633	0.915026
DJ1E	8.48632	8.74703	8.2256	-0.0793199	0.191698	0.328186	0.742771	0.915026
TAF1	0.0599108	0.0738853	0.0459363	-0.0380449	1.08825	-0.32817	0.742783	0.915026
4CL3	0.233448	0.288003	0.178892	-0.127705	1.00048	-0.328129	0.742814	0.915026
AT2G32235.1	2.21406	2.32111	2.107	-0.0961417	0.440366	0.328122	0.742819	0.915026
AT3G12833.1	0.0630273	0.093299	0.0327557	-0.082189	2.84182	-0.32812	0.742821	0.915026
AT4G39290.1	0.0580793	0.085994	0.0301647	-0.0761412	2.84182	-0.32812	0.742821	0.915026
GLR2.5	0.0242162	0.027846	0.0205863	-0.0102259	2.84182	-0.32812	0.742821	0.915026
CCSA	0.0666153	0.0985943	0.0346363	-0.086535	2.84182	-0.32812	0.742821	0.915026
CHX14	0.202394	0.201468	0.20332	0.00222133	0.871753	0.327991	0.742918	0.915026
TRN1	7.83759	8.81813	6.85705	-0.32146	0.153101	-0.327927	0.742967	0.915026
AT2G38680.1	0.36908	0.444722	0.293439	-0.15958	1.00008	-0.327891	0.742994	0.915026
AT1G19680.1	18.5582	20.261	16.8554	-0.251851	0.139983	0.32788	0.743003	0.915026
AT3G53470.1	0.455473	0.417479	0.493467	0.075338	1.41156	0.327734	0.743113	0.915026
AT5G10820.1	2.43606	2.79513	2.07699	-0.30263	0.341328	-0.327543	0.743257	0.915026
AT3G55690.1	2.36444	2.71887	2.01002	-0.305093	0.389693	-0.32749	0.743297	0.915026
GBF1	17.717	19.9668	15.4672	-0.348506	0.167671	-0.327435	0.743339	0.915026
AT2G25950.1	11.1117	11.9473	10.2761	-0.199383	0.246744	0.32736	0.743396	0.915026
PRP19B	40.0356	44.74	35.3312	-0.332248	0.115558	-0.327297	0.743443	0.915026
AT4G01935.1	0.768751	0.74707	0.790433	0.0353708	0.902487	0.327264	0.743469	0.915026
ATSIZ1	25.3604	27.6862	23.0346	-0.255242	0.11951	0.327112	0.743583	0.915026
PCMP-E65	0.105189	0.0939763	0.116402	0.0292755	1.74631	0.326816	0.743807	0.915026
AT1G11770.1	0.128478	0.161811	0.0951457	-0.085253	1.46005	-0.326744	0.743861	0.915026
PAP11	16.187	17.4605	14.9136	-0.214187	0.250872	0.326729	0.743873	0.915026
GRXS17	36.3608	40.7995	31.9222	-0.344424	0.122547	-0.326709	0.743888	0.915026
ACT7	180.457	201.85	159.063	-0.34177	0.0946013	-0.3266	0.74397	0.915026
CYP71B34	1.73683	1.99976	1.4739	-0.278062	0.386809	-0.326494	0.74405	0.915026
FLK	21.6579	24.282	19.0339	-0.33567	0.140159	-0.326416	0.744109	0.915026
RTNLB2	86.4207	96.8875	75.954	-0.347128	0.106164	-0.326253	0.744233	0.915026
THO1	4.29151	4.86315	3.71987	-0.312929	0.230639	-0.326036	0.744397	0.915026
HEME1	5.44632	5.9499	4.94275	-0.225862	0.265371	0.325971	0.744446	0.915026
FRO1	0.0101403	0.0202807	0	-0.0289661	4.04731	-0.325959	0.744455	0.915026
YUC3	0.0157143	0.0314287	0	-0.044644	4.04731	-0.325959	0.744455	0.915026
AT1G07550.1	0.00937733	0.0187547	0	-0.0268067	4.04731	-0.325959	0.744455	0.915026
ACA7	0.0348943	0.0697887	0	-0.0973258	4.04731	-0.325959	0.744455	0.915026
CYB561C	0.027292	0.054584	0	-0.076674	4.04731	-0.325959	0.744455	0.915026
RTFL11	0.0361397	0.0722793	0	-0.100681	4.04731	-0.325959	0.744455	0.915026
AT1G18050.1	0.0380642	0.0761283	0	-0.10585	4.04731	-0.325959	0.744455	0.915026
AT1G24430.1	0.0189198	0.0378397	0	-0.0535836	4.04731	-0.325959	0.744455	0.915026
AT1G35210.1	0.028048	0.056096	0	-0.078741	4.04731	-0.325959	0.744455	0.915026
AT1G37000.1	0.0561942	0.112388	0	-0.153661	4.04731	-0.325959	0.744455	0.915026
PMEI1	0.0458135	0.091627	0	-0.12648	4.04731	-0.325959	0.744455	0.915026
PDF1.5	0.0863085	0.172617	0	-0.229732	4.04731	-0.325959	0.744455	0.915026
AT1G60570.1	0.0264598	0.0529197	0	-0.0743954	4.04731	-0.325959	0.744455	0.915026
SCRL4	0.075822	0.151644	0	-0.203695	4.04731	-0.325959	0.744455	0.915026
AT1G62170.1	0.0162613	0.0325227	0	-0.0461735	4.04731	-0.325959	0.744455	0.915026
AT1G62410.1	0.0546772	0.109354	0	-0.14972	4.04731	-0.325959	0.744455	0.915026
BZIP8	0.0283095	0.056619	0	-0.0794553	4.04731	-0.325959	0.744455	0.915026
NPF2.14	0.0168707	0.0337413	0	-0.0478752	4.04731	-0.325959	0.744455	0.915026
AT1G71760.1	0.0317073	0.0634147	0	-0.0887043	4.04731	-0.325959	0.744455	0.915026
SCPL6	0.0214783	0.0429567	0	-0.0606792	4.04731	-0.325959	0.744455	0.915026
GASA11	0.0720075	0.144015	0	-0.194106	4.04731	-0.325959	0.744455	0.915026
HAC1	0.03663	0.07326	0	-0.102	4.04731	-0.325959	0.744455	0.915026
UGT91A1	0.0174023	0.0348047	0	-0.0493585	4.04731	-0.325959	0.744455	0.915026
SCPL22	0.0248372	0.0496743	0	-0.0699418	4.04731	-0.325959	0.744455	0.915026
IQD6	0.0188757	0.0377513	0	-0.0534608	4.04731	-0.325959	0.744455	0.915026
PIP5K3	0.0106937	0.0213873	0	-0.0305301	4.04731	-0.325959	0.744455	0.915026
AT2G26695.1	0.034255	0.06851	0	-0.0956004	4.04731	-0.325959	0.744455	0.915026
PROT3	0.0190683	0.0381367	0	-0.0539964	4.04731	-0.325959	0.744455	0.915026
PLIM2A	0.0259465	0.051893	0	-0.072988	4.04731	-0.325959	0.744455	0.915026
AT2G45840.1	0.0136797	0.0273593	0	-0.0389409	4.04731	-0.325959	0.744455	0.915026
AT3G03510.1	0.016859	0.033718	0	-0.0478427	4.04731	-0.325959	0.744455	0.915026
AT3G05080.1	0.196103	0.392207	0	-0.477373	4.04731	-0.325959	0.744455	0.915026
GPAT5	0.0137105	0.027421	0	-0.0390275	4.04731	-0.325959	0.744455	0.915026
F6'H1	0.0195593	0.0391187	0	-0.0553604	4.04731	-0.325959	0.744455	0.915026
AT3G13950.1	0.0248372	0.0496743	0	-0.0699418	4.04731	-0.325959	0.744455	0.915026
AT3G15909.1	1.02711	2.05422	0	-1.6108	4.04731	-0.325959	0.744455	0.915026
AT3G21660.2	0.0207805	0.041561	0	-0.0587473	4.04731	-0.325959	0.744455	0.915026
AT3G22570.2	0.0650697	0.130139	0	-0.176501	4.04731	-0.325959	0.744455	0.915026
AT3G23530.1	0.00762867	0.0152573	0	-0.0218454	4.04731	-0.325959	0.744455	0.915026
AT3G23860.3	0.0419397	0.0838793	0	-0.116204	4.04731	-0.325959	0.744455	0.915026
LHCB2.4	0.025786	0.051572	0	-0.0725476	4.04731	-0.325959	0.744455	0.915026
MYB35	0.0304752	0.0609503	0	-0.0853571	4.04731	-0.325959	0.744455	0.915026
MLO3	0.0161422	0.0322843	0	-0.0458404	4.04731	-0.325959	0.744455	0.915026
AT3G48720.1	0.0149322	0.0298643	0	-0.0424543	4.04731	-0.325959	0.744455	0.915026
AT3G49930.1	0.0284753	0.0569507	0	-0.079908	4.04731	-0.325959	0.744455	0.915026
AT3G50030.1	0.016965	0.03393	0	-0.0481385	4.04731	-0.325959	0.744455	0.915026
AT3G51410.1	0.015318	0.030636	0	-0.0435349	4.04731	-0.325959	0.744455	0.915026
ASHH4	0.0204655	0.040931	0	-0.0578744	4.04731	-0.325959	0.744455	0.915026
AT3G60540.1	0.0707505	0.141501	0	-0.190932	4.04731	-0.325959	0.744455	0.915026
AT3G62710.1	0.0118285	0.023657	0	-0.0337324	4.04731	-0.325959	0.744455	0.915026
AT3G63360.1	0.115833	0.231666	0	-0.300611	4.04731	-0.325959	0.744455	0.915026
RGXT2	0.0170722	0.0341443	0	-0.0484376	4.04731	-0.325959	0.744455	0.915026
AT4G11610.1	0.0084925	0.016985	0	-0.0242984	4.04731	-0.325959	0.744455	0.915026
AT4G11655.1	0.0339202	0.0678403	0	-0.0946959	4.04731	-0.325959	0.744455	0.915026
ATPAP23	0.0232453	0.0464907	0	-0.0655594	4.04731	-0.325959	0.744455	0.915026
AT4G19590.1	0.0187882	0.0375763	0	-0.0532175	4.04731	-0.325959	0.744455	0.915026
AT4G20707.1	0.0486007	0.0972013	0	-0.133828	4.04731	-0.325959	0.744455	0.915026
AT4G21970.1	0.0267807	0.0535613	0	-0.0752743	4.04731	-0.325959	0.744455	0.915026
AT4G26030.1	0.0525493	0.105099	0	-0.144175	4.04731	-0.325959	0.744455	0.915026
AT4G28160.1	0.0530078	0.106016	0	-0.145372	4.04731	-0.325959	0.744455	0.915026
BAT1	0.0150617	0.0301233	0	-0.0428171	4.04731	-0.325959	0.744455	0.915026
AT4G33120.1	0.0210322	0.0420643	0	-0.0594443	4.04731	-0.325959	0.744455	0.915026
AT4G33900.1	0.0266338	0.0532677	0	-0.0748721	4.04731	-0.325959	0.744455	0.915026
AT4G37682.1	0.0285758	0.0571517	0	-0.0801824	4.04731	-0.325959	0.744455	0.915026
AT5G01420.1	0.0192343	0.0384687	0	-0.0544577	4.04731	-0.325959	0.744455	0.915026
LECRKA4.2	0.0111808	0.0223617	0	-0.0319056	4.04731	-0.325959	0.744455	0.915026
anac077	0.0478898	0.0957797	0	-0.131958	4.04731	-0.325959	0.744455	0.915026
AT5G08505.1	0.601625	1.20325	0	-1.13963	4.04731	-0.325959	0.744455	0.915026
AED1	0.0139627	0.0279253	0	-0.0397355	4.04731	-0.325959	0.744455	0.915026
AT5G15685.1	0.0193723	0.0387447	0	-0.0548411	4.04731	-0.325959	0.744455	0.915026
AT5G17340.1	0.0582128	0.116426	0	-0.158887	4.04731	-0.325959	0.744455	0.915026
PRK6	0.0122953	0.0245907	0	-0.0350477	4.04731	-0.325959	0.744455	0.915026
AT5G35890.1	0.0381837	0.0763673	0	-0.106171	4.04731	-0.325959	0.744455	0.915026
AT5G41490.1	0.0259513	0.0519027	0	-0.0730012	4.04731	-0.325959	0.744455	0.915026
anac097	0.0388552	0.0777103	0	-0.107969	4.04731	-0.325959	0.744455	0.915026
ATEXO70A3	0.0158475	0.031695	0	-0.0450165	4.04731	-0.325959	0.744455	0.915026
AT5G54240.1	0.0206042	0.0412083	0	-0.0582588	4.04731	-0.325959	0.744455	0.915026
AT5G56880.1	0.0338258	0.0676517	0	-0.094441	4.04731	-0.325959	0.744455	0.915026
LSH5	0.0229598	0.0459197	0	-0.064772	4.04731	-0.325959	0.744455	0.915026
AT5G59670.1	0.00923483	0.0184697	0	-0.026403	4.04731	-0.325959	0.744455	0.915026
RLK1	0.00918583	0.0183717	0	-0.0262642	4.04731	-0.325959	0.744455	0.915026
AT5G63710.2	0.0128208	0.0256417	0	-0.0365268	4.04731	-0.325959	0.744455	0.915026
PETN	0.704147	1.40829	0	-1.26801	4.04731	-0.325959	0.744455	0.915026
AT1G76470.1	0.21014	0.20062	0.219659	0.0226978	1.33984	0.32593	0.744477	0.915026
HVA22A	5.34544	5.74475	4.94613	-0.181814	0.352215	0.325916	0.744488	0.915026
AT4G10280.1	3.5574	4.13443	2.98037	-0.367301	0.571173	-0.325518	0.744789	0.915026
MIK2	1.91611	2.13217	1.70005	-0.214176	0.267828	0.325507	0.744797	0.915026
AT2G23300.1	2.08219	2.24037	1.92402	-0.148206	0.282775	0.325462	0.744832	0.915026
CYP37	0.974644	1.10102	0.848272	-0.184909	0.635008	-0.325425	0.744859	0.915026
AGP18	0.128058	0.164076	0.0920407	-0.0921583	1.80794	-0.325201	0.745029	0.915026
AT1G32360.1	5.64566	6.13249	5.15883	-0.211749	0.22589	0.325201	0.745029	0.915026
AT1G05150.1	5.25562	5.70746	4.80378	-0.208775	0.220182	0.325174	0.745049	0.915026
AT4G06534.1	0.325854	0.317299	0.334409	0.0186174	1.04528	0.325166	0.745055	0.915026
AT5G05550.2	19.7938	21.6178	17.9698	-0.253755	0.151073	0.325004	0.745178	0.915026
AT2G29660.1	0.848935	0.890487	0.807383	-0.0648552	0.529752	0.324556	0.745517	0.915026
AT4G09620.2	4.55733	5.12709	3.98757	-0.296865	0.331182	-0.324488	0.745569	0.915026
RBP47B'	55.9358	62.6376	49.234	-0.341216	0.117653	-0.324374	0.745655	0.915026
AT3G22850.1	0.667481	0.679859	0.655104	-0.0214177	0.763081	0.324146	0.745827	0.915026
AT5G44250.2	18.9858	21.416	16.5556	-0.3526	0.166788	-0.323708	0.746159	0.915026
PCMP-E12	0.976708	1.15728	0.796138	-0.264315	0.583649	-0.323636	0.746213	0.915026
AT1G06760.1	38.641	43.3742	33.9078	-0.346173	0.141221	-0.323575	0.74626	0.915026
AT4G09170.1	1.04844	1.2558	0.841081	-0.293087	0.81641	-0.323543	0.746284	0.915026
DGAT2	3.73639	4.26921	3.20357	-0.32597	0.345142	-0.32339	0.7464	0.915026
AT4G17830.2	21.2858	23.9179	18.6536	-0.342386	0.143997	-0.323377	0.74641	0.915026
AT3G52050.5	3.81286	4.39422	3.23149	-0.350249	0.282873	-0.323362	0.746421	0.915026
PCMP-E81	2.50974	2.86272	2.15676	-0.291174	0.271608	-0.323181	0.746558	0.915026
AT2G21190.1	12.1118	13.1559	11.0678	-0.230245	0.197881	0.32316	0.746574	0.915026
CYCA3-1	0.10285	0.130257	0.0754423	-0.0717211	1.75279	-0.323026	0.746676	0.915026
PAT04	0.41581	0.494213	0.337406	-0.159948	0.730958	-0.322976	0.746714	0.915026
PCMP-H33	1.27093	1.46608	1.07579	-0.248557	0.365694	-0.322818	0.746833	0.915026
CKX6	0.538166	0.636437	0.439895	-0.184594	0.668906	-0.322769	0.74687	0.915026
AT1G64185.1	4.24808	4.43822	4.05794	-0.104583	0.51876	0.322701	0.746922	0.915026
CPUORF7	4.14582	4.71653	3.57511	-0.321334	0.233458	-0.322507	0.747068	0.915026
EMB2754	5.61681	6.28632	4.9473	-0.292954	0.194962	-0.322465	0.747101	0.915026
ATRAD9	0.653185	0.794541	0.51183	-0.247318	0.602558	-0.322113	0.747367	0.915026
AT5G45190.3	7.22262	8.26429	6.18096	-0.367503	0.197593	-0.322046	0.747418	0.915026
AT3G48710.1	4.0976	4.67725	3.51795	-0.329524	0.258917	-0.321867	0.747554	0.915026
AT2G39170.1	11.9008	13.4647	10.337	-0.351491	0.207729	-0.32183	0.747581	0.915026
AT3G27050.1	0.635245	0.766089	0.5044	-0.23137	0.941819	-0.321744	0.747646	0.915026
HSFB3	0.137801	0.122463	0.15314	0.0388994	2.20145	0.321617	0.747743	0.915026
BLH10	0.408034	0.409886	0.406181	-0.00379587	0.772813	0.321514	0.747821	0.915026
CAT5	1.3793	1.58715	1.17145	-0.252701	0.42995	-0.321246	0.748024	0.915026
AGC1-7	0.029623	0.0441967	0.0150493	-0.0408436	2.8512	-0.321074	0.748154	0.915026
SPL3	0.0684578	0.101999	0.0349163	-0.0906092	2.8512	-0.321074	0.748154	0.915026
AT2G22730.1	0.351464	0.3985	0.304428	-0.100463	0.962956	-0.321022	0.748193	0.915026
AtRLP29	0.0961383	0.122356	0.0699207	-0.0690265	1.41987	-0.320981	0.748225	0.915026
AT3G04860.1	0.487287	0.577923	0.396652	-0.176054	0.73138	-0.320788	0.748371	0.915026
AT5G19900.1	12.8166	14.0166	11.6166	-0.251228	0.151438	0.320777	0.748379	0.915026
AT3G52155.4	6.01909	6.5767	5.46149	-0.229703	0.295994	0.320527	0.748569	0.915026
AT1G23330.2	0.352536	0.414044	0.291027	-0.131307	0.798978	-0.320506	0.748585	0.915026
ELIP2	0.302772	0.391579	0.213965	-0.196997	1.5454	-0.3205	0.748589	0.915026
CAF1-1	13.2548	14.3855	12.124	-0.22936	0.194756	0.320307	0.748736	0.915026
AT5G04860.2	7.22986	7.82846	6.63126	-0.21024	0.182365	0.320276	0.748759	0.915026
AT5G66490.1	0.850966	1.05138	0.65055	-0.313648	1.32043	-0.320149	0.748855	0.915026
AT3G62160.1	0.102331	0.0938447	0.110816	0.0222124	1.57872	0.319711	0.749187	0.915026
AT5G19151.1	5.65381	6.57078	4.73684	-0.400185	0.594879	-0.319687	0.749206	0.915026
AT3G20890.1	4.11167	4.41499	3.80836	-0.171416	0.283297	0.319398	0.749425	0.915026
LEA2	0.04302	0.08604	0	-0.119077	4.0499	-0.319097	0.749653	0.915026
AT1G49920.2	0.0104635	0.020927	0	-0.0298797	4.0499	-0.319097	0.749653	0.915026
AT1G55380.1	0.0134458	0.0268917	0	-0.038284	4.0499	-0.319097	0.749653	0.915026
EDA11	0.011355	0.02271	0	-0.0323971	4.0499	-0.319097	0.749653	0.915026
CLE45	0.0385445	0.077089	0	-0.107137	4.0499	-0.319097	0.749653	0.915026
COL7	0.017189	0.034378	0	-0.0487635	4.0499	-0.319097	0.749653	0.915026
ERF013	0.0267268	0.0534537	0	-0.0751269	4.0499	-0.319097	0.749653	0.915026
AT1G78820.1	0.0156903	0.0313807	0	-0.0445769	4.0499	-0.319097	0.749653	0.915026
AT2G30300.1	0.0170035	0.034007	0	-0.048246	4.0499	-0.319097	0.749653	0.915026
AT2G37910.1	0.0560652	0.11213	0	-0.153326	4.0499	-0.319097	0.749653	0.915026
AT2G44030.1	0.0276055	0.055211	0	-0.0775315	4.0499	-0.319097	0.749653	0.915026
PME20	0.014515	0.02903	0	-0.041285	4.0499	-0.319097	0.749653	0.915026
AT3G10116.1	0.057963	0.115926	0	-0.158241	4.0499	-0.319097	0.749653	0.915026
AT3G29300.2	0.0352195	0.070439	0	-0.0982026	4.0499	-0.319097	0.749653	0.915026
CYP71A21	0.01809	0.03618	0	-0.0512746	4.0499	-0.319097	0.749653	0.915026
AT3G50710.1	0.018502	0.037004	0	-0.0524215	4.0499	-0.319097	0.749653	0.915026
AT3G61898.1	0.307572	0.615143	0	-0.691662	4.0499	-0.319097	0.749653	0.915026
AT4G00670.1	0.0980353	0.196071	0	-0.258303	4.0499	-0.319097	0.749653	0.915026
AT4G16050.1	0.0132477	0.0264953	0	-0.0377271	4.0499	-0.319097	0.749653	0.915026
AT5G05635.1	0.72396	1.44792	0	-1.29156	4.0499	-0.319097	0.749653	0.915026
AT5G16453.1	0.122841	0.245682	0	-0.316935	4.0499	-0.319097	0.749653	0.915026
GORK	0.00796817	0.0159363	0	-0.02281	4.0499	-0.319097	0.749653	0.915026
AT5G42840.2	0.0135543	0.0271087	0	-0.0385888	4.0499	-0.319097	0.749653	0.915026
AT5G60530.1	0.0162258	0.0324517	0	-0.0460742	4.0499	-0.319097	0.749653	0.915026
AOP1	0.512975	0.611358	0.414592	-0.187891	0.924801	-0.319095	0.749655	0.915026
ALPHAC-AD	5.33544	6.01452	4.65637	-0.310469	0.174481	-0.318659	0.749985	0.915026
AT5G23370.1	0.189423	0.240261	0.138586	-0.1234	1.71869	-0.318642	0.749998	0.915026
LPXK	2.34242	2.74377	1.94107	-0.348152	0.452718	-0.318625	0.750011	0.915026
TBL8	0.168953	0.16526	0.172646	0.00911566	1.25583	0.318513	0.750096	0.915026
AT5G18950.1	2.31333	2.64256	1.98411	-0.287652	0.341808	-0.318324	0.750239	0.915026
AT4G33625.1	11.503	12.9533	10.0528	-0.336195	0.226183	-0.31832	0.750242	0.915026
TFL2	9.94389	11.2543	8.63344	-0.347169	0.190265	-0.318284	0.75027	0.915026
AT2G36670.3	8.71592	9.47263	7.95921	-0.225181	0.191425	0.318189	0.750342	0.915026
SEC1A	0.0311413	0.0427473	0.0195353	-0.0324778	2.97668	-0.318169	0.750357	0.915026
AT2G48130.3	0.0238197	0.0327	0.0149393	-0.0250277	2.97668	-0.318169	0.750357	0.915026
AT3G60660.1	0.0511583	0.0702063	0.0321103	-0.0522918	2.97668	-0.318169	0.750357	0.915026
AT5G37250.1	0.115471	0.158333	0.07261	-0.110924	2.97668	-0.318169	0.750357	0.915026
VLN2	3.43026	3.88884	2.97168	-0.299743	0.211329	-0.3181	0.750409	0.915026
AT1G68710.2	0.146	0.174002	0.117997	-0.0705185	0.831568	-0.318074	0.750428	0.915026
AT5G42720.1	0.0332212	0.046012	0.0204303	-0.0357217	2.97768	-0.318057	0.750441	0.915026
AT5G50330.2	0.0347825	0.0481707	0.0213943	-0.0373337	2.97768	-0.318057	0.750441	0.915026
AT5G56990.1	0.0673058	0.0930593	0.0415523	-0.0696364	2.97768	-0.318057	0.750441	0.915026
PGRL1A	6.98795	7.51546	6.46043	-0.190826	0.265516	0.318005	0.750481	0.915026
AT1G04778.1	4.92918	5.23536	4.623	-0.149134	0.379494	0.317751	0.750674	0.915026
SUF4	13.7112	15.455	11.9674	-0.343638	0.169414	-0.317708	0.750707	0.915026
AT4G20330.1	52.0487	56.8853	47.2121	-0.263804	0.145029	0.317624	0.75077	0.915026
SARD1	0.0667908	0.0622533	0.0713283	0.0122728	1.79799	0.317566	0.750814	0.915026
AT3G08990.3	1.38779	1.54197	1.2336	-0.186576	0.775359	-0.317442	0.750908	0.915026
PUB43	4.77423	5.18776	4.36069	-0.206997	0.189061	0.317324	0.750998	0.915026
AT4G20460.1	0.758746	0.88373	0.633761	-0.205395	0.614718	-0.317219	0.751077	0.915026
PCMP-E92	0.309636	0.375588	0.243684	-0.145429	0.877122	-0.317051	0.751205	0.915026
SEC61	33.0475	37.9317	28.1633	-0.416791	0.194198	-0.31704	0.751213	0.915026
AT1G78930.1	6.88607	7.75572	6.01642	-0.319491	0.192867	-0.316795	0.751399	0.915026
AT3G22210.1	0.382356	0.352244	0.412468	0.062863	1.79834	0.316794	0.7514	0.915026
CBR2	3.04356	3.47405	2.61306	-0.308359	0.318146	-0.316359	0.75173	0.915026
AT3G27460.1	0.882708	0.912308	0.853107	-0.0453687	0.631925	0.316078	0.751943	0.915026
AT1G03140.1	51.5506	57.9588	45.1423	-0.353615	0.129143	-0.315985	0.752014	0.915026
SOX	18.8934	20.4487	17.338	-0.226056	0.153331	0.315896	0.752081	0.915026
GAE6	7.46421	8.39965	6.52877	-0.320192	0.191172	-0.31587	0.752101	0.915026
AT4G24860.3	0.349764	0.409015	0.290512	-0.126743	0.618454	-0.315823	0.752137	0.915026
ICL	6189.67	6951.21	5428.13	-0.356752	0.110288	-0.315782	0.752168	0.915026
AT3G10630.1	1.19468	1.24882	1.14054	-0.0711949	0.502634	0.31566	0.75226	0.915026
BETAC-AD	4.89948	5.56531	4.23365	-0.327047	0.193749	-0.315555	0.75234	0.915026
AT5G66675.2	0.311333	0.312415	0.310252	-0.00238004	0.904038	0.315459	0.752413	0.915026
PIX13	3.85996	4.37868	3.34124	-0.309145	0.274152	-0.315448	0.752421	0.915026
SNL2	5.66825	6.39778	4.93871	-0.316943	0.161428	-0.315425	0.752439	0.915026
AT1G24440.1	13.5023	15.2242	11.7805	-0.3442	0.171721	-0.315182	0.752623	0.915026
PCMP-E93	0.762994	0.892143	0.633846	-0.211749	0.544059	-0.315056	0.752719	0.915026
GC4	4.60595	5.24584	3.96605	-0.330795	0.251231	-0.314541	0.75311	0.915026
AT5G11910.2	4.2156	4.52518	3.90601	-0.171471	0.329119	0.314397	0.75322	0.915026
AT1G26930.1	1.79181	2.06366	1.51995	-0.281862	0.43202	-0.314374	0.753237	0.915026
AT3G12020.2	3.34976	3.82838	2.87114	-0.318779	0.230317	-0.314222	0.753353	0.915026
AHA8	1.59678	1.82669	1.36686	-0.256139	0.316397	-0.31421	0.753362	0.915026
WRKY47	0.0658725	0.059683	0.072062	0.0167556	1.82608	0.314046	0.753486	0.915026
AT2G25130.1	0.095726	0.088187	0.103265	0.0198529	1.88782	0.313758	0.753705	0.915026
RPOC1	0.603295	0.612912	0.593677	-0.0173085	0.676204	0.313668	0.753773	0.915026
TGG3	0.0813157	0.0667357	0.0958957	0.0389077	2.39838	0.313642	0.753793	0.915026
PCMP-H15	0.3516	0.430001	0.273199	-0.167558	1.02023	-0.31362	0.75381	0.915026
SWEET1	28.6307	32.377	24.8844	-0.36677	0.168558	-0.313357	0.75401	0.915026
UPL4	12.2623	13.4305	11.094	-0.254833	0.125834	0.313331	0.754029	0.915026
AT1G27530.1	41.5687	45.3034	37.834	-0.253796	0.151174	0.313313	0.754043	0.915026
ATPP2-A9	0.23046	0.194514	0.266406	0.084317	2.51428	0.313153	0.754165	0.915026
AT2G35090.1	0.261507	0.220523	0.302492	0.0937754	2.51428	0.313153	0.754165	0.915026
AIRP1	0.346151	0.344049	0.348252	0.00450372	1.25567	0.313132	0.75418	0.915026
RVE4	31.1161	34.002	28.2301	-0.259982	0.150239	0.31309	0.754212	0.915026
CHR8	4.58295	5.03212	4.13378	-0.232642	0.179105	0.313023	0.754263	0.915026
AT5G28040.1	12.0407	13.0093	11.0721	-0.214709	0.156431	0.312998	0.754282	0.915026
AGL18	11.8929	13.4318	10.354	-0.346048	0.184884	-0.312927	0.754336	0.915026
AT1G12570.1	0.0123678	0.0247357	0	-0.0352518	4.05189	-0.312914	0.754346	0.915026
CYP71B7	0.0159437	0.0318873	0	-0.0452855	4.05189	-0.312914	0.754346	0.915026
AT1G17310.2	0.0571977	0.114395	0	-0.156261	4.05189	-0.312914	0.754346	0.915026
AT1G18197.2	0.0359293	0.0718587	0	-0.100115	4.05189	-0.312914	0.754346	0.915026
AT1G19620.1	0.0361785	0.072357	0	-0.100785	4.05189	-0.312914	0.754346	0.915026
AT1G22480.1	0.0296753	0.0593507	0	-0.0831802	4.05189	-0.312914	0.754346	0.915026
AT1G23670.2	0.04063	0.08126	0	-0.112713	4.05189	-0.312914	0.754346	0.915026
AT1G25277.1	0.0535582	0.107116	0	-0.146807	4.05189	-0.312914	0.754346	0.915026
COL16	0.017343	0.034686	0	-0.049193	4.05189	-0.312914	0.754346	0.915026
AT1G50190.1	0.0160318	0.0320637	0	-0.045532	4.05189	-0.312914	0.754346	0.915026
AT1G52770.1	0.0167312	0.0334623	0	-0.0474858	4.05189	-0.312914	0.754346	0.915026
AT1G54095.1	0.0254978	0.0509957	0	-0.0717567	4.05189	-0.312914	0.754346	0.915026
AT1G54300.1	0.0322432	0.0644863	0	-0.0901574	4.05189	-0.312914	0.754346	0.915026
AT1G58420.1	0.0363297	0.0726593	0	-0.101192	4.05189	-0.312914	0.754346	0.915026
SCPL32	0.0189978	0.0379957	0	-0.0538004	4.05189	-0.312914	0.754346	0.915026
AT1G67025.2	0.025057	0.050114	0	-0.070546	4.05189	-0.312914	0.754346	0.915026
DVL3	0.0592767	0.118553	0	-0.161634	4.05189	-0.312914	0.754346	0.915026
PER11	0.023457	0.046914	0	-0.0661429	4.05189	-0.312914	0.754346	0.915026
MIF1	0.0371577	0.0743153	0	-0.103418	4.05189	-0.312914	0.754346	0.915026
PAP8	0.0275152	0.0550303	0	-0.0772845	4.05189	-0.312914	0.754346	0.915026
AT2G13950.1	0.0197457	0.0394913	0	-0.0558777	4.05189	-0.312914	0.754346	0.915026
AT2G14870.1	0.32107	0.64214	0	-0.715577	4.05189	-0.312914	0.754346	0.915026
LTP8	0.0391658	0.0783317	0	-0.108801	4.05189	-0.312914	0.754346	0.915026
AT2G20470.3	0.014854	0.029708	0	-0.0422353	4.05189	-0.312914	0.754346	0.915026
AT2G20550.1	0.0268912	0.0537823	0	-0.0755769	4.05189	-0.312914	0.754346	0.915026
ENODL14	0.0429728	0.0859457	0	-0.118952	4.05189	-0.312914	0.754346	0.915026
AT2G25370.2	0.0165192	0.0330383	0	-0.0468938	4.05189	-0.312914	0.754346	0.915026
CSLB2	0.0138522	0.0277043	0	-0.0394253	4.05189	-0.312914	0.754346	0.915026
AT2G35200.1	0.0445127	0.0890253	0	-0.123038	4.05189	-0.312914	0.754346	0.915026
AT2G36690.1	0.027285	0.05457	0	-0.0766549	4.05189	-0.312914	0.754346	0.915026
ESFL4	0.0603738	0.120748	0	-0.164461	4.05189	-0.312914	0.754346	0.915026
AT2G43255.2	0.0285983	0.0571967	0	-0.0802438	4.05189	-0.312914	0.754346	0.915026
ZAT4	0.021901	0.043802	0	-0.0618481	4.05189	-0.312914	0.754346	0.915026
ATHB-20	0.022409	0.044818	0	-0.0632517	4.05189	-0.312914	0.754346	0.915026
CML28	0.0549107	0.109821	0	-0.150327	4.05189	-0.312914	0.754346	0.915026
PME21	0.0112235	0.022447	0	-0.0320261	4.05189	-0.312914	0.754346	0.915026
AT3G12420.1	0.0584795	0.116959	0	-0.159576	4.05189	-0.312914	0.754346	0.915026
AT3G13590.1	0.0199267	0.0398533	0	-0.0563801	4.05189	-0.312914	0.754346	0.915026
AT3G23960.1	0.025775	0.05155	0	-0.0725175	4.05189	-0.312914	0.754346	0.915026
AT3G28100.1	0.022921	0.045842	0	-0.0646649	4.05189	-0.312914	0.754346	0.915026
AT3G32150.1	0.0529067	0.105813	0	-0.145108	4.05189	-0.312914	0.754346	0.915026
LAS1	0.0122978	0.0245957	0	-0.0350547	4.05189	-0.312914	0.754346	0.915026
AT3G45820.1	0.237575	0.47515	0	-0.560862	4.05189	-0.312914	0.754346	0.915026
AT3G46280.1	0.0168283	0.0336567	0	-0.0477571	4.05189	-0.312914	0.754346	0.915026
AT3G46890.1	0.0469987	0.0939973	0	-0.129609	4.05189	-0.312914	0.754346	0.915026
AT3G48344.1	0.0472538	0.0945077	0	-0.130282	4.05189	-0.312914	0.754346	0.915026
AT3G48346.1	0.0701025	0.140205	0	-0.189293	4.05189	-0.312914	0.754346	0.915026
AT3G49220.2	0.007061	0.014122	0	-0.0202312	4.05189	-0.312914	0.754346	0.915026
AT3G52520.1	0.0252022	0.0504043	0	-0.0709448	4.05189	-0.312914	0.754346	0.915026
AT3G53330.1	0.0372637	0.0745273	0	-0.103702	4.05189	-0.312914	0.754346	0.915026
AT3G54040.1	0.0335712	0.0671423	0	-0.0937526	4.05189	-0.312914	0.754346	0.915026
NRPE5C	0.0371577	0.0743153	0	-0.103418	4.05189	-0.312914	0.754346	0.915026
PLC7	0.0136993	0.0273987	0	-0.0389961	4.05189	-0.312914	0.754346	0.915026
AT4G00280.1	0.806745	1.61349	0	-1.38598	4.05189	-0.312914	0.754346	0.915026
CBL5	0.0682698	0.13654	0	-0.184648	4.05189	-0.312914	0.754346	0.915026
ABCB5	0.00884783	0.0176957	0	-0.0253062	4.05189	-0.312914	0.754346	0.915026
AT4G16451.1	1.1815	2.363	0	-1.74975	4.05189	-0.312914	0.754346	0.915026
AT4G16940.2	0.00611983	0.0122397	0	-0.0175509	4.05189	-0.312914	0.754346	0.915026
PP2A1	0.0207138	0.0414277	0	-0.0585626	4.05189	-0.312914	0.754346	0.915026
AT4G23880.1	0.029845	0.05969	0	-0.0836423	4.05189	-0.312914	0.754346	0.915026
AT4G24615.1	0.377655	0.75531	0	-0.811726	4.05189	-0.312914	0.754346	0.915026
AT4G25300.1	0.023352	0.046704	0	-0.0658535	4.05189	-0.312914	0.754346	0.915026
AT4G27590.2	0.0324033	0.0648067	0	-0.0905915	4.05189	-0.312914	0.754346	0.915026
YUC8	0.0173777	0.0347553	0	-0.0492897	4.05189	-0.312914	0.754346	0.915026
AT4G32110.1	0.0851943	0.170389	0	-0.226988	4.05189	-0.312914	0.754346	0.915026
AT4G34380.1	0.0134452	0.0268903	0	-0.0382821	4.05189	-0.312914	0.754346	0.915026
CEN2	0.0426217	0.0852433	0	-0.118019	4.05189	-0.312914	0.754346	0.915026
AtGH9B17	0.0183045	0.036609	0	-0.0518718	4.05189	-0.312914	0.754346	0.915026
AT5G03390.1	0.018215	0.03643	0	-0.0516227	4.05189	-0.312914	0.754346	0.915026
CSLA9	0.0118562	0.0237123	0	-0.0338104	4.05189	-0.312914	0.754346	0.915026
AT5G06740.1	0.0150598	0.0301197	0	-0.0428119	4.05189	-0.312914	0.754346	0.915026
AT5G09550.1	0.0157797	0.0315593	0	-0.0448268	4.05189	-0.312914	0.754346	0.915026
CXE17	0.0199572	0.0399143	0	-0.0564647	4.05189	-0.312914	0.754346	0.915026
AT5G18510.1	0.0130158	0.0260317	0	-0.0370753	4.05189	-0.312914	0.754346	0.915026
AT5G20740.2	0.0354412	0.0708823	0	-0.0988	4.05189	-0.312914	0.754346	0.915026
LSH1	0.0245847	0.0491693	0	-0.0692475	4.05189	-0.312914	0.754346	0.915026
AT5G28610.1	0.045923	0.091846	0	-0.126769	4.05189	-0.312914	0.754346	0.915026
LBD35	0.0509443	0.101889	0	-0.139978	4.05189	-0.312914	0.754346	0.915026
AT5G37050.1	0.05055	0.1011	0	-0.138945	4.05189	-0.312914	0.754346	0.915026
AT5G37470.2	0.0154525	0.030905	0	-0.0439114	4.05189	-0.312914	0.754346	0.915026
AT5G46440.1	0.0908187	0.181637	0	-0.240787	4.05189	-0.312914	0.754346	0.915026
LATE	0.0827652	0.16553	0	-0.220987	4.05189	-0.312914	0.754346	0.915026
AT5G52605.1	0.454973	0.909947	0	-0.933532	4.05189	-0.312914	0.754346	0.915026
AT5G53720.1	0.330908	0.661817	0	-0.732761	4.05189	-0.312914	0.754346	0.915026
AT5G54420.1	0.440252	0.880503	0	-0.911119	4.05189	-0.312914	0.754346	0.915026
AT5G61290.1	0.0187385	0.037477	0	-0.0530794	4.05189	-0.312914	0.754346	0.915026
FLS3	0.0223323	0.0446647	0	-0.0630399	4.05189	-0.312914	0.754346	0.915026
AT5G66710.1	0.0211207	0.0422413	0	-0.0596894	4.05189	-0.312914	0.754346	0.915026
SCL16	0.0194802	0.0389603	0	-0.0551406	4.05189	-0.312914	0.754346	0.915026
APK1A	3.29173	3.54152	3.04194	-0.168126	0.285216	0.312755	0.754467	0.915074
AT4G13150.1	6.86827	6.96198	6.77456	-0.0343662	0.276759	0.31271	0.754501	0.915074
RABA1I	0.208866	0.26332	0.154412	-0.130061	1.55556	-0.312692	0.754515	0.915074
AMS	0.0561967	0.072957	0.0394363	-0.0457909	2.27637	-0.312609	0.754578	0.915079
CAF2	8.72197	9.52271	7.92123	-0.238192	0.156668	0.312444	0.754703	0.915079
AT1G02160.2	68.4948	74.5507	62.439	-0.252075	0.166478	0.312443	0.754704	0.915079
AT1G33640.1	6.0464	7.11765	4.97516	-0.442084	0.635741	-0.312418	0.754723	0.915079
AT2G24945.1	4.68344	5.05474	4.31214	-0.188772	0.283103	0.312401	0.754736	0.915079
AT1G73490.2	16.6695	18.0452	15.2938	-0.225105	0.191989	0.312243	0.754856	0.91513
AT5G05840.1	0.471827	0.486897	0.456758	-0.0295432	0.781261	0.312232	0.754865	0.91513
anac046	0.106472	0.136645	0.076299	-0.0787024	1.72897	-0.311927	0.755096	0.915344
AT3G19650.1	9.75798	10.6077	8.90827	-0.228375	0.214149	0.311885	0.755128	0.915344
SSL7	7.56269	8.16733	6.95804	-0.204087	0.261368	0.311581	0.755359	0.915572
AT4G31355.1	2.04287	2.07892	2.00681	-0.0341914	0.668447	0.311372	0.755518	0.915655
AT1G48780.1	1.97416	2.29196	1.65637	-0.309491	0.506956	-0.311336	0.755545	0.915655
AT5G66290.1	2.96961	3.62785	2.31137	-0.482912	0.476372	-0.31132	0.755557	0.915655
AT1G16916.2	6.14597	7.2319	5.06004	-0.441898	0.485995	-0.311129	0.755702	0.915778
TGD5	4.96296	5.72004	4.20587	-0.36833	0.51844	-0.311055	0.755759	0.915794
AT3G23600.1	8.6517	9.88571	7.41768	-0.37094	0.288412	-0.310825	0.755933	0.915953
KIN13A	4.4122	4.79594	4.02847	-0.204922	0.194776	0.310589	0.756113	0.916102
PCRK1	3.18403	3.42008	2.94798	-0.162955	0.286322	0.31055	0.756143	0.916102
AT2G43235.1	5.25793	5.66183	4.85404	-0.186486	0.294698	0.310486	0.756192	0.916109
AT1G14205.1	5.92143	6.24021	5.60266	-0.132984	0.466356	0.3104	0.756257	0.916135
AT3G56810.1	0.994794	1.16357	0.826019	-0.244711	0.609414	-0.309949	0.7566	0.916469
AT2G26515.1	1.52374	1.86642	1.18106	-0.394218	1.04647	-0.309923	0.756619	0.916469
AT4G31410.1	14.1705	15.474	12.8669	-0.248546	0.172471	0.3098	0.756713	0.916516
AT4G16510.2	3.65476	4.07087	3.23865	-0.258629	0.290268	-0.309759	0.756745	0.916516
AT5G47440.1	0.36582	0.368029	0.363611	-0.00466702	0.877392	0.309584	0.756878	0.916624
PCMP-E20	1.9674	2.11836	1.81644	-0.146915	0.308144	0.309481	0.756956	0.916666
AT4G14000.1	8.52077	9.23976	7.80178	-0.218315	0.192586	0.309354	0.757052	0.916684
AT1G71500.1	8.57962	9.24759	7.91165	-0.20152	0.252589	0.309269	0.757117	0.916684
AT1G17030.1	0.0330202	0.0486207	0.0174197	-0.043578	3.06049	-0.309084	0.757258	0.916684
GDH3	0.082558	0.121217	0.0438987	-0.103084	3.06049	-0.309084	0.757258	0.916684
AT1G71691.3	0.0414722	0.0610363	0.021908	-0.0542087	3.06049	-0.309084	0.757258	0.916684
AT1G78640.1	0.0839605	0.123267	0.0446543	-0.104675	3.06049	-0.309084	0.757258	0.916684
KDTA	2.38318	2.55022	2.21614	-0.142575	0.345757	0.309063	0.757274	0.916684
AT3G49520.1	0.137062	0.175196	0.098928	-0.0968049	1.8585	-0.308965	0.757348	0.916721
GEN2	0.231372	0.276017	0.186728	-0.104658	1.05979	-0.308759	0.757505	0.916793
HCS1	6.41148	7.06946	5.7535	-0.256837	0.233208	0.308756	0.757507	0.916793
AT1G77260.1	3.39604	3.68285	3.10924	-0.188517	0.230392	0.308676	0.757568	0.916793
OFUT24	0.0797422	0.0739277	0.0855567	0.0155382	1.76915	0.308567	0.757651	0.916793
AT2G39805.1	15.5756	17.0138	14.1373	-0.250994	0.177453	0.30856	0.757657	0.916793
AT2G06025.1	6.92216	7.77517	6.06914	-0.311894	0.265482	-0.308545	0.757667	0.916793
AT2G19120.1	0.868282	0.930201	0.806363	-0.0956633	0.366806	0.308375	0.757797	0.916897
CKL8	8.0691	8.81625	7.32194	-0.238252	0.196125	0.308048	0.758045	0.917034
GSTU14	0.160829	0.146258	0.1754	0.0362196	1.79453	0.308044	0.758048	0.917034
BGAL14	0.047072	0.0433423	0.0508017	0.0102778	1.73866	0.307987	0.758092	0.917034
MYB36	0.274298	0.333291	0.215306	-0.133672	1.09444	-0.307862	0.758187	0.917034
PP2AA1	15.462	17.3679	13.556	-0.335572	0.158627	-0.307832	0.75821	0.917034
PU1	1.53866	1.63625	1.44108	-0.110966	0.329493	0.307831	0.758211	0.917034
DXS	1.27533	1.45713	1.09353	-0.231036	0.388734	-0.30777	0.758257	0.917034
PLSP1	8.38528	9.07551	7.69504	-0.212589	0.239537	0.307724	0.758292	0.917034
AT1G52450.2	0.0526052	0.0649263	0.040284	-0.0337762	1.51372	-0.307633	0.758362	0.917034
BHLH90	3.05943	3.5768	2.54206	-0.369752	0.304959	-0.307627	0.758366	0.917034
RBL6	3.36959	3.64296	3.09623	-0.180748	0.336211	-0.307599	0.758387	0.917034
AT3G01560.2	16.4113	18.504	14.3186	-0.348485	0.150112	-0.307482	0.758477	0.917074
AT3G20620.1	3.51581	3.79073	3.2409	-0.175874	0.260971	0.307379	0.758555	0.917074
AT2G16860.2	35.6097	38.9588	32.2605	-0.264702	0.142447	0.307333	0.75859	0.917074
AT5G35375.1	0.876243	1.08623	0.666256	-0.324288	1.30192	-0.307328	0.758594	0.917074
KEA5	0.971224	1.13669	0.805762	-0.242767	0.468244	-0.307192	0.758697	0.91712
CLT2	1.61822	1.84335	1.39308	-0.248721	0.435248	-0.30711	0.75876	0.91712
ANT1	16.7765	18.36	15.193	-0.257712	0.159275	0.307107	0.758762	0.91712
BRH1	0.672227	0.797518	0.546936	-0.216592	0.740639	-0.306945	0.758885	0.917212
AT1G18773.1	0.594175	0.617282	0.571068	-0.0418259	1.12095	-0.306892	0.758925	0.917212
STY8	5.50029	6.20424	4.79635	-0.313701	0.221169	-0.306446	0.759265	0.917571
PCMP-H74	0.59023	0.690564	0.489896	-0.182292	0.532884	-0.306127	0.759508	0.917811
SUVH5	0.077763	0.095966	0.05956	-0.0487378	1.36069	-0.305929	0.759659	0.917941
UREF	0.434611	0.522389	0.346833	-0.176765	1.16721	-0.30587	0.759703	0.917942
AT4G35785.3	16.2086	17.7228	14.6945	-0.254532	0.188501	0.30572	0.759818	0.918022
AT5G58110.1	51.344	57.5343	45.1537	-0.342836	0.132604	-0.30567	0.759856	0.918022
AT2G45630.2	1.07055	1.11961	1.02148	-0.0683857	0.631218	0.305582	0.759923	0.918026
PEX3-1	3.9556	4.45257	3.45863	-0.290337	0.308605	-0.305551	0.759947	0.918026
AT5G49760.1	0.040581	0.05192	0.029242	-0.0314428	1.96723	-0.305423	0.760044	0.918091
PCMP-E27	2.1014	2.39173	1.81106	-0.270907	0.326177	-0.305262	0.760167	0.918177
GPL1	8.659	9.78405	7.53395	-0.337615	0.205471	-0.30516	0.760245	0.918177
ycf2-A	0.237965	0.245275	0.230655	-0.0170384	0.610541	0.305159	0.760245	0.918177
AT1G74630.2	0.367625	0.442861	0.292388	-0.158893	0.836814	-0.304887	0.760452	0.918375
OXA1	26.3185	29.5898	23.0472	-0.34718	0.136372	-0.304722	0.760578	0.918474
NDL2	3.53261	3.80211	3.26312	-0.17176	0.293417	0.304647	0.760635	0.91849
AT2G23820.2	3.8992	4.44697	3.35142	-0.323967	0.32978	-0.304511	0.760739	0.918502
AT2G37530.1	0.665393	0.816262	0.514524	-0.262108	1.12033	-0.304495	0.760751	0.918502
AT5G10630.1	12.5088	14.0638	10.9538	-0.333609	0.145914	-0.304463	0.760775	0.918502
AT2G37700.3	0.106825	0.100631	0.113018	0.0161469	1.80011	0.304361	0.760853	0.918543
SEP1	0.139642	0.135502	0.143782	0.010481	1.60997	0.304221	0.76096	0.918574
NUP50A	28.7001	31.4396	25.9607	-0.266898	0.134031	0.304206	0.760971	0.918574
AT5G59680.1	0.07578	0.0738497	0.0777103	0.00517743	1.26473	0.304131	0.761028	0.918574
AT1G35710.1	0.430846	0.496702	0.364989	-0.132897	0.499549	-0.304085	0.761063	0.918574
SMC1	6.8552	7.4988	6.2116	-0.236941	0.162293	0.304042	0.761096	0.918574
AT5G38070.1	0.294625	0.279124	0.310125	0.034548	1.35605	0.303167	0.761762	0.919327
BHLH13	4.31068	4.8533	3.76806	-0.29585	0.227377	-0.302967	0.761915	0.919458
AT2G36470.1	0.759691	0.796263	0.72312	-0.0599752	0.603927	0.302789	0.762051	0.91957
AT1G19980.1	2.50631	2.6831	2.32952	-0.145606	0.371298	0.302615	0.762183	0.919613
PCMP-E71	0.433427	0.520558	0.346296	-0.175605	0.832723	-0.302533	0.762246	0.919613
AT1G50040.1	2.4963	2.6654	2.32719	-0.139666	0.335792	0.302521	0.762255	0.919613
DRP4A	4.03605	4.64536	3.42674	-0.350819	0.427471	-0.302442	0.762315	0.919613
AT2G18193.1	0.698824	0.737561	0.660087	-0.0658042	0.630242	0.302417	0.762334	0.919613
AT2G28815.1	0.591248	0.581307	0.60119	0.018027	1.03321	0.302399	0.762348	0.919613
AT1G03670.1	0.109724	0.10578	0.113667	0.0102535	1.51644	0.302305	0.762419	0.919647
VLN4	7.13804	8.07808	6.19801	-0.334789	0.181179	-0.302181	0.762514	0.919657
GLP8	2.67623	3.11339	2.23907	-0.344746	0.504455	-0.302133	0.762551	0.919657
FD2	19.3912	20.9354	17.8471	-0.218921	0.21225	0.302122	0.762559	0.919657
AT5G37590.2	3.02886	3.45145	2.60627	-0.303768	0.306274	-0.301983	0.762665	0.919733
PSAO	0.555777	0.672846	0.438708	-0.217531	1.15672	-0.301871	0.762751	0.919784
AT3G60410.1	17.2939	18.7193	15.8685	-0.225276	0.161928	0.30158	0.762972	0.919951
AT1G50000.3	5.51105	6.38424	4.63786	-0.389302	0.324079	-0.301561	0.762987	0.919951
AT1G22220.1	0.246804	0.239031	0.254578	0.0179903	1.35523	0.301505	0.76303	0.919951
AT5G55550.2	1.48285	1.56597	1.39974	-0.0966257	0.401818	0.301461	0.763063	0.919951
SMR6	0.539511	0.548244	0.530778	-0.0163678	0.862896	0.301329	0.763164	0.919994
AT5G08400.1	6.06329	6.5429	5.58368	-0.196226	0.247372	0.301299	0.763186	0.919994
ROH1	0.475107	0.565911	0.384303	-0.177842	0.791353	-0.30118	0.763277	0.920051
SNRNP59	7.79492	9.02268	6.56716	-0.405444	0.225583	-0.301011	0.763406	0.920112
AT3G45210.1	0.910994	1.06359	0.7584	-0.230891	0.607284	-0.301	0.763415	0.920112
PGM2	18.0744	19.7751	16.3737	-0.257953	0.147382	0.300764	0.763595	0.920146
SRP-54B	0.185225	0.21935	0.1511	-0.0830987	1.28344	-0.300757	0.7636	0.920146
AT4G21323.1	5.95229	6.45746	5.44712	-0.21003	0.239641	0.300743	0.763611	0.920146
AT4G17720.1	2.02374	2.14123	1.90626	-0.112166	0.424933	0.300734	0.763617	0.920146
AT3G52060.1	42.6562	47.7336	37.5788	-0.33711	0.126668	-0.300503	0.763794	0.920257
AT2G03630.2	0.625344	0.632577	0.618112	-0.0128402	0.862687	0.300467	0.763821	0.920257
ZHD6	0.211629	0.201173	0.222084	0.0248991	1.2693	0.300443	0.76384	0.920257
AT1G14480.2	1.62082	1.72592	1.51573	-0.115766	0.486903	0.300342	0.763916	0.920297
CSN5B	1.75121	2.00068	1.50175	-0.262355	0.507675	-0.300138	0.764072	0.920431
AT2G36295.1	0.399983	0.398745	0.401221	0.00255154	1.20311	0.299906	0.764249	0.920592
RH12	12.6102	13.7805	11.4398	-0.248731	0.144375	0.299704	0.764403	0.920725
HEN4	4.45573	4.88155	4.02991	-0.225663	0.197315	0.299456	0.764592	0.920901
AT1G14770.2	2.52515	2.91566	2.13463	-0.32096	0.378896	-0.299378	0.764652	0.92092
SLD2	1.12564	1.30147	0.949811	-0.239224	0.499447	-0.299311	0.764703	0.920921
DDL	34.7118	39.0588	30.3647	-0.352976	0.150575	-0.299262	0.76474	0.920921
AT1G21150.2	0.198407	0.207415	0.189399	-0.0216881	1.3438	0.299161	0.764817	0.920961
AT1G03103.1	13.3503	14.3407	12.3598	-0.199464	0.318304	0.299038	0.764911	0.920973
AT2G44600.1	0.473118	0.561304	0.384932	-0.172937	0.796989	-0.299016	0.764928	0.920973
SYP132	17.4667	19.0972	15.8363	-0.25542	0.173099	0.29897	0.764963	0.920973
AT1G15400.2	37.4918	40.9707	34.013	-0.261494	0.163114	0.29892	0.765001	0.920973
PXG4	0.0953072	0.129213	0.061401	-0.0893483	2.25683	-0.298658	0.765201	0.921079
AT5G38197.1	0.7017	0.943187	0.460213	-0.412246	2.25683	-0.298658	0.765201	0.921079
AT2G27790.1	2.67074	3.09589	2.24559	-0.335697	0.436748	-0.298529	0.7653	0.921079
AT1G42960.1	16.5273	18.6381	14.4164	-0.349189	0.215042	-0.29852	0.765306	0.921079
FBL11	3.95643	4.30624	3.60661	-0.203985	0.241008	0.298452	0.765359	0.921079
AT4G13572.1	0.907984	1.08838	0.727593	-0.273618	1.01224	-0.29843	0.765375	0.921079
UGT75C1	0.16386	0.203464	0.124255	-0.0982237	1.29613	-0.298392	0.765404	0.921079
ALG9	8.71418	9.83674	7.59161	-0.33493	0.182034	-0.298348	0.765437	0.921079
KIN12F	0.0299468	0.0266397	0.033254	0.00926504	1.91039	0.297966	0.765729	0.921306
AT5G24390.1	0.126036	0.125487	0.126585	0.00140677	1.35609	0.297767	0.765881	0.921306
VAMP726	0.0558365	0.0827203	0.0289527	-0.073484	3.00555	-0.297742	0.7659	0.921306
AT2G33280.3	0.0353452	0.0515153	0.019175	-0.0450681	3.00555	-0.297742	0.7659	0.921306
AT3G47150.1	0.0655305	0.0920633	0.0389977	-0.0718641	3.00555	-0.297742	0.7659	0.921306
AT3G07580.1	0.169157	0.221452	0.116862	-0.129146	2.05485	-0.2977	0.765932	0.921306
ABCA8	0.0412348	0.0547033	0.0277663	-0.037325	2.05485	-0.2977	0.765932	0.921306
AT1G18620.3	0.379024	0.398221	0.359826	-0.0401697	0.598327	0.297617	0.765996	0.921306
ENA	6.98339	7.50388	6.4629	-0.188384	0.288614	0.297587	0.766018	0.921306
AT4G13680.1	0.0776527	0.102416	0.052889	-0.0663158	2.25613	-0.297458	0.766117	0.921357
AT1G53440.1	0.373445	0.43767	0.30922	-0.135024	0.593462	-0.29737	0.766184	0.921357
AT4G21920.1	0.225898	0.197112	0.254684	0.0677655	1.90604	0.297317	0.766225	0.921357
AT3G02060.1	5.21945	5.89996	4.53894	-0.316978	0.193065	-0.297303	0.766235	0.921357
EIN2	7.97421	8.95348	6.99493	-0.316115	0.137185	-0.297204	0.766311	0.921396
ECT1	27.4416	30.8116	24.0715	-0.343506	0.142872	-0.297101	0.766389	0.921416
AT1G26460.1	11.0333	12.0661	10.0006	-0.248252	0.14996	0.297066	0.766416	0.921416
AT5G48340.1	2.8533	3.31891	2.38769	-0.350364	0.278411	-0.296897	0.766545	0.921416
AT5G49950.1	0.991934	1.04466	0.939207	-0.0763953	0.499692	0.296847	0.766583	0.921416
AT5G27830.2	3.29572	3.71902	2.87242	-0.285253	0.377285	-0.296834	0.766593	0.921416
TSB1	99.3982	109.237	89.5599	-0.283658	0.104445	0.29676	0.766649	0.921416
AT5G63060.1	1.49308	1.56597	1.42019	-0.0843843	0.565493	0.296735	0.766669	0.921416
AT1G14310.1	1.07835	1.26573	0.890968	-0.260853	0.785384	-0.296725	0.766677	0.921416
ADR1-L1	1.77016	1.91576	1.62455	-0.151804	0.300105	0.296635	0.766745	0.921445
CAN1	0.19763	0.249489	0.145771	-0.125019	1.44474	-0.296485	0.76686	0.921481
AT2G36650.1	0.687088	0.708529	0.665648	-0.0366712	0.778464	0.29646	0.766879	0.921481
P5CSA	0.840795	0.884679	0.79691	-0.0688007	0.440606	0.296316	0.766989	0.921481
AT4G38300.1	2.0666	2.4024	1.7308	-0.317226	0.588763	-0.296315	0.76699	0.921481
GRIK2	2.33734	2.69427	1.98042	-0.309775	0.364815	-0.296285	0.767012	0.921481
AT1G62600.1	7.13721	8.08613	6.18829	-0.338018	0.23245	-0.296249	0.76704	0.921481
LPXC4	0.129127	0.161052	0.0972023	-0.0816026	1.6988	-0.296197	0.767079	0.921481
PCFS5	0.40139	0.479549	0.32323	-0.161093	0.938318	-0.295831	0.767359	0.921765
AT2G03980.2	0.904995	0.932042	0.877949	-0.0409688	0.61893	0.29571	0.767451	0.921778
COL4	55.5038	60.7775	50.2302	-0.270087	0.141836	0.295657	0.767492	0.921778
AT3G48450.2	0.404878	0.521432	0.288325	-0.239933	1.62002	-0.295599	0.767537	0.921778
AT1G76280.1	3.25434	3.65495	2.85373	-0.272511	0.231678	-0.295587	0.767545	0.921778
AMC2	0.469453	0.484681	0.454225	-0.0299025	0.708564	0.294944	0.768036	0.922316
PBL8	18.0402	19.6852	16.3952	-0.249907	0.155247	0.294731	0.768199	0.922451
BHLH154	0.141747	0.189661	0.0938323	-0.121159	2.39809	-0.29462	0.768284	0.922451
AT5G11330.1	6.80379	7.73792	5.86966	-0.347051	0.249109	-0.294603	0.768297	0.922451
PCMP-E91	0.576482	0.678171	0.474792	-0.186378	0.630279	-0.294534	0.76835	0.922451
AT5G23490.4	2.05706	2.35694	1.75717	-0.283962	0.348482	-0.29445	0.768414	0.922451
AT1G30300.1	1.22828	1.30008	1.15648	-0.0930036	0.604738	0.29443	0.768429	0.922451
ERF023	2.69483	2.80073	2.58894	-0.0827188	0.54817	0.294398	0.768454	0.922451
AT1G54200.1	0.153016	0.188368	0.117665	-0.0884943	1.33491	-0.293981	0.768772	0.922745
HPR	4.12417	4.48833	3.76	-0.205405	0.279788	0.29396	0.768789	0.922745
FOLB1	1.94875	1.98096	1.91655	-0.0315106	0.675032	0.293905	0.76883	0.922745
AT2G05786.1	5.48892	5.23456	5.74328	0.113163	1.76473	0.293823	0.768893	0.922768
MED33B	5.19126	5.84351	4.53902	-0.305104	0.164717	-0.293709	0.76898	0.922808
LFNR1	1.73371	2.00503	1.46239	-0.287323	0.475874	-0.293665	0.769014	0.922808
RBL	1.09859	1.1726	1.02457	-0.101807	0.442487	0.293567	0.769089	0.922818
MEE59	11.0125	12.3942	9.63068	-0.333379	0.208635	-0.293539	0.76911	0.922818
BCDH	2.52002	2.88192	2.15812	-0.297707	0.379109	-0.293171	0.769392	0.923053
AT3G48195.1	6.36965	6.94636	5.79294	-0.226258	0.167293	0.29317	0.769393	0.923053
MYOB5	0.0724268	0.0655487	0.079305	0.0185061	1.90626	0.293032	0.769498	0.923085
SYN1	0.125287	0.153257	0.0973173	-0.0717333	1.33207	-0.293019	0.769507	0.923085
AT5G23680.1	11.1329	12.5493	9.71655	-0.338378	0.197954	-0.292788	0.769684	0.92319
AT4G21105.2	70.6986	76.9717	64.4256	-0.253095	0.145412	0.292753	0.769711	0.92319
AT5G08139.2	12.7279	13.8255	11.6302	-0.231196	0.187211	0.29267	0.769774	0.92319
AT1G52618.1	40.1407	43.6965	36.5849	-0.250007	0.180202	0.292621	0.769812	0.92319
GFS12	2.44754	2.76824	2.12684	-0.269187	0.210122	-0.292619	0.769813	0.92319
VQ4	5.48599	6.37838	4.59359	-0.399529	0.269738	-0.292317	0.770044	0.923415
AT4G19950.1	10.0025	11.3101	8.69488	-0.34455	0.224519	-0.291974	0.770307	0.923677
QWRF9	0.324585	0.41203	0.237141	-0.190761	1.63968	-0.291768	0.770464	0.923814
AT4G20820.1	6.26563	6.81011	5.72115	-0.216635	0.237224	0.291584	0.770605	0.92393
AT5G41980.1	1.77552	2.05783	1.49321	-0.2945	0.45507	-0.291453	0.770705	0.923997
ERF095	0.217316	0.280323	0.15431	-0.149477	2.41524	-0.291162	0.770927	0.924212
PCMP-E39	0.401502	0.416819	0.386184	-0.031537	0.784855	0.291068	0.771	0.924246
AT2G47010.3	0.151641	0.150527	0.152756	0.00279275	1.27251	0.290932	0.771103	0.924318
NDX	2.19298	2.48692	1.89904	-0.266379	0.273772	-0.290859	0.771159	0.924332
ABCI6	36.5985	41.0702	32.1267	-0.344805	0.134969	-0.290536	0.771407	0.924577
EXL7	0.292588	0.289587	0.295589	0.00669939	1.15451	0.290352	0.771547	0.924654
ISS1	7.98125	8.73684	7.22566	-0.243322	0.193013	0.290336	0.771559	0.924654
PDE247	2.32212	2.6281	2.01614	-0.266509	0.269869	-0.290228	0.771642	0.924701
AT1G01450.1	14.9062	16.1642	13.6482	-0.228679	0.197635	0.290026	0.771796	0.92474
AT5G44360.1	2.07712	2.35686	1.79738	-0.263034	0.380986	-0.289993	0.771822	0.92474
EIF6-1	0.146781	0.129062	0.1645	0.0445868	1.92814	0.289961	0.771846	0.92474
IP5P2	0.456883	0.477721	0.436045	-0.0412729	0.608364	0.289944	0.771859	0.92474
AT5G66900.2	0.909806	1.05197	0.767641	-0.215186	0.425709	-0.2899	0.771893	0.92474
CYCA2-2	0.0775875	0.102457	0.0527177	-0.0666043	1.93219	-0.289657	0.772078	0.924864
GMD1	0.444305	0.450111	0.4385	-0.0115985	0.868463	0.289608	0.772116	0.924864
AT1G15970.1	0.610508	0.748081	0.472935	-0.247078	0.75609	-0.289592	0.772128	0.924864
FLXL1	6.72682	7.59859	5.85504	-0.326936	0.221383	-0.289478	0.772216	0.92488
PCMP-E25	0.531904	0.630705	0.433103	-0.186354	0.784652	-0.28944	0.772245	0.92488
AT2G40165.1	0.231038	0.198863	0.263213	0.0754307	2.13228	0.289404	0.772272	0.92488
NPQ7	2.37676	2.52358	2.22994	-0.125534	0.475499	0.28913	0.772482	0.925078
AT4G32950.1	0.0962732	0.127373	0.0651737	-0.0818758	2.05928	-0.28889	0.772666	0.925194
AT4G14615.1	50.2391	54.9438	45.5344	-0.265683	0.152187	0.288736	0.772784	0.925194
AT3G32190.1	0.061819	0.092718	0.03092	-0.0839887	3.09316	-0.288724	0.772793	0.925194
PBP1	0.06622	0.0993077	0.0331323	-0.0895702	3.09316	-0.288724	0.772793	0.925194
XRI1	12.5294	13.6828	11.3759	-0.24659	0.179051	0.288716	0.772799	0.925194
GDI2	19.2883	21.7253	16.8512	-0.34828	0.155546	-0.288661	0.772841	0.925194
SKIP3	0.663039	0.823337	0.502741	-0.278985	0.797428	-0.288297	0.773119	0.925393
CML45	1.47969	1.7247	1.23468	-0.28603	0.661324	-0.288241	0.773162	0.925393
CHL1	0.317365	0.37669	0.25804	-0.130026	0.944601	-0.288146	0.773235	0.925393
AT1G13195.1	8.45853	9.12994	7.78712	-0.205164	0.257809	0.288116	0.773258	0.925393
HEMG2	2.64412	2.76223	2.52601	-0.0935502	0.302069	0.288111	0.773262	0.925393
ROPGEF7	1.74472	1.99043	1.49901	-0.258997	0.350747	-0.2881	0.77327	0.925393
NLP2	4.57662	4.90526	4.24798	-0.170238	0.300256	0.287954	0.773382	0.925475
AT3G08610.1	101.044	109.999	92.0903	-0.25384	0.14873	0.287754	0.773535	0.925605
BBM	2.19982	2.37812	2.02153	-0.160941	0.326291	0.287587	0.773663	0.925706
ERF5	2.9903	3.4192	2.5614	-0.31134	0.384249	-0.28751	0.773722	0.925724
PCMP-A1	4.87839	5.21857	4.5382	-0.167165	0.308463	0.287425	0.773787	0.925726
AT5G64910.4	0.136441	0.128366	0.144516	0.0205017	1.49591	0.287392	0.773812	0.925726
AT2G41505.1	3.38879	4.15949	2.61809	-0.511999	0.55677	0.287336	0.773855	0.925726
AT4G31880.1	14.9025	16.7666	13.0384	-0.339786	0.147293	-0.286866	0.774215	0.92606
PLDBETA2	0.181707	0.184801	0.178614	-0.00755346	0.845763	0.286858	0.774221	0.92606
AT3G02610.1	2.22446	2.36262	2.0863	-0.12371	0.407099	0.286786	0.774276	0.926072
AT3G60910.2	10.9004	11.7744	10.0264	-0.212301	0.237026	0.286589	0.774427	0.926162
AGT2	20.5728	22.4975	18.6481	-0.258122	0.139702	0.286574	0.774439	0.926162
AT4G13970.2	5.66375	6.51525	4.81224	-0.370727	0.204591	-0.286355	0.774606	0.926188
AT2G46230.2	42.9417	48.0925	37.7908	-0.339788	0.142044	-0.286313	0.774638	0.926188
AT1G49350.1	5.11315	5.52649	4.69981	-0.195393	0.298697	0.28631	0.774641	0.926188
AT2G21210.1	0.101483	0.108165	0.0948013	-0.0175036	2.15225	-0.286298	0.77465	0.926188
NDP1	8.67384	9.44471	7.90297	-0.230414	0.236575	0.28626	0.774679	0.926188
SLAH3	0.187996	0.190089	0.185902	-0.00508508	1.03977	0.286007	0.774873	0.926336
AT1G14390.1	0.512756	0.534766	0.490746	-0.0419842	0.577744	0.285984	0.774891	0.926336
TPX2	0.233518	0.240745	0.226292	-0.0169041	0.837814	0.285886	0.774966	0.926351
RPOC2	0.27007	0.314133	0.226007	-0.100143	0.687473	-0.285853	0.774991	0.926351
DRIP1	3.15042	3.42492	2.87592	-0.191111	0.322787	0.285755	0.775066	0.926388
AT3G05810.1	38.5729	43.4664	33.6793	-0.358638	0.183375	-0.285648	0.775148	0.926434
AT5G47790.1	3.08114	3.50383	2.65845	-0.29992	0.278645	-0.285455	0.775296	0.926558
SIK1	10.3595	11.6543	9.06472	-0.330321	0.150157	-0.285366	0.775364	0.926587
AT1G61400.2	0.22635	0.248176	0.204524	-0.0513586	0.807859	0.284801	0.775796	0.927031
AT5G37360.1	1.49298	1.7339	1.25206	-0.279716	0.503699	-0.284746	0.775839	0.927031
AT5G64010.1	2.61112	3.03138	2.19086	-0.337327	0.482455	-0.284709	0.775867	0.927031
ATSCP2	204.242	228.307	180.177	-0.339876	0.126426	-0.284607	0.775945	0.927072
AT4G34750.2	3.73574	3.98656	3.48491	-0.152965	0.359013	0.28452	0.776012	0.927099
AT1G35340.7	3.06396	3.23994	2.88797	-0.125026	0.370171	0.28443	0.776081	0.92713
AT4G18490.5	0.124984	0.154667	0.095301	-0.076149	1.19012	-0.284349	0.776143	0.92713
RANBP1B	29.9621	32.7942	27.1299	-0.264673	0.146315	0.284285	0.776192	0.92713
AT3G60480.3	5.98736	6.28769	5.68703	-0.124096	0.417121	0.28424	0.776226	0.92713
FKBP43	6.20433	7.00259	5.40607	-0.321028	0.218784	-0.284154	0.776292	0.92713
AT2G30766.2	0.119358	0.115963	0.122753	0.00875224	1.93543	-0.284143	0.776301	0.92713
AT2G18330.1	5.14744	5.58164	4.71324	-0.204138	0.225649	0.283806	0.776559	0.92738
AT5G51680.1	0.175645	0.121123	0.230167	0.133909	3.80692	0.283755	0.776598	0.92738
AT5G17680.2	0.22036	0.229269	0.211451	-0.0210642	0.720813	0.283658	0.776672	0.927384
AT5G30495.2	8.18833	9.44749	6.92916	-0.397916	0.268847	-0.283636	0.776689	0.927384
PFD6	13.2048	14.9123	11.4974	-0.348517	0.25318	-0.283466	0.77682	0.927465
AT2G41231.2	9.7607	11.3095	8.21193	-0.418193	0.439732	-0.283327	0.776926	0.927465
GATA2	0.144119	0.18183	0.106407	-0.0951412	1.51797	-0.283288	0.776956	0.927465
AT3G26110.1	1.3176	1.36461	1.27059	-0.0585351	0.824111	0.283284	0.776959	0.927465
AT3G07570.1	3.33226	3.82086	2.84366	-0.326809	0.350023	-0.283262	0.776976	0.927465
AT2G40280.1	3.58165	3.87864	3.28467	-0.187295	0.24568	0.283147	0.777064	0.927517
PSAK	0.402091	0.508504	0.295679	-0.219411	1.55415	-0.282921	0.777237	0.927672
AT5G50860.1	10.9646	12.3505	9.57874	-0.335726	0.165582	-0.282842	0.777298	0.927691
AT5G50340.3	1.96341	2.2422	1.68463	-0.272247	0.325611	-0.282734	0.77738	0.927704
AT4G16410.1	2.07182	2.41393	1.72971	-0.322684	0.643273	-0.282714	0.777396	0.927704
PCMP-E87	0.345979	0.414207	0.277751	-0.146386	0.780479	-0.282423	0.77762	0.927918
AT4G08240.2	6.20235	7.0364	5.36831	-0.33564	0.370268	-0.2823	0.777713	0.927978
ALL1	0.25296	0.307832	0.198088	-0.126444	1.6825	-0.282234	0.777764	0.927986
CPL4	5.93576	6.75627	5.11526	-0.34295	0.242951	-0.282117	0.777854	0.927989
GTG2	3.32309	3.52427	3.12192	-0.134366	0.281696	0.282068	0.777892	0.927989
PEX7	26.6537	29.2204	24.0871	-0.268577	0.141894	0.282059	0.777898	0.927989
AT5G14210.1	0.172517	0.17873	0.166304	-0.0152898	0.774882	0.281994	0.777948	0.927996
SNRNP65	9.43956	10.645	8.23411	-0.334666	0.20552	-0.281839	0.778067	0.928086
SEC15B	22.116	24.2702	19.9617	-0.269686	0.135336	0.281743	0.778141	0.928121
BHLH57	1.83032	2.09848	1.56216	-0.2742	0.438506	-0.281606	0.778246	0.928194
SNF4	7.47355	8.40527	6.54182	-0.318557	0.17511	-0.28141	0.778396	0.928291
AT1G62850.2	10.8597	12.9807	8.73858	-0.521656	0.25565	-0.281385	0.778415	0.928291
AT1G26650.1	1.55068	1.79303	1.30833	-0.274979	0.467328	-0.280942	0.778755	0.928644
AT4G21010.1	3.2827	3.47013	3.09528	-0.126357	0.442943	0.280721	0.778924	0.928794
AT5G38865.4	1.63126	1.72227	1.54025	-0.0998405	0.682756	0.280635	0.77899	0.92882
TOP1ALPHA	16.3957	18.059	14.7325	-0.276724	0.145302	0.280182	0.779338	0.929159
ORTH1	0.861895	0.993633	0.730156	-0.204498	0.507291	-0.280149	0.779363	0.929159
AT1G62970.2	5.37303	6.05071	4.69535	-0.307985	0.199332	-0.280022	0.77946	0.929189
PCMP-E95	1.66791	1.79154	1.54428	-0.1338	0.306247	0.280002	0.779476	0.929189
GA1	0.16135	0.192963	0.129736	-0.0785644	1.063	-0.279553	0.779821	0.929548
AT5G17580.2	4.36009	4.73114	3.98904	-0.200061	0.252462	0.279437	0.779909	0.929601
AT5G52840.1	75.6873	86.1914	65.1831	-0.397722	0.139494	-0.279294	0.780019	0.929679
ZHD14	0.828931	1.00484	0.653018	-0.278387	0.978884	-0.278891	0.780328	0.929995
AT5G56020.1	7.66918	8.70417	6.63418	-0.34613	0.262989	-0.278636	0.780524	0.93005
AT5G10190.1	1.74441	1.89344	1.59537	-0.156848	0.41839	0.27863	0.780529	0.93005
LTP14	0.505696	0.481799	0.529594	0.045799	1.8404	0.278623	0.780534	0.93005
TRFL6	12.6802	14.2722	11.0882	-0.337316	0.156184	-0.278602	0.780551	0.93005
AtMYB10	0.110052	0.133189	0.086916	-0.0601476	2.41098	-0.278379	0.780721	0.930149
CRR7	0.123577	0.168418	0.0787357	-0.115216	2.41098	-0.278379	0.780721	0.930149
AT5G01660.3	0.753081	0.866147	0.640015	-0.186354	0.511233	-0.278321	0.780766	0.93015
AT4G30570.1	4.4664	5.07377	3.85904	-0.321919	0.318097	-0.278229	0.780836	0.930181
MUS81	3.06301	3.32676	2.79926	-0.187568	0.262516	0.278112	0.780927	0.930219
GIP2	5.9131	6.24643	5.57976	-0.139235	0.47121	0.278065	0.780963	0.930219
AT3G02900.2	0.920565	0.995335	0.845795	-0.112389	0.82616	0.278016	0.781	0.930219
NFD3	12.1723	13.7027	10.6419	-0.336753	0.212917	-0.277824	0.781147	0.930249
AT5G62150.1	0.729432	0.89905	0.559813	-0.283905	1.14273	-0.27782	0.781151	0.930249
AT3G47110.1	0.137138	0.136311	0.137965	0.00209887	0.952043	0.277811	0.781157	0.930249
AT1G45231.2	2.11086	2.42634	1.79537	-0.293629	0.379357	-0.277678	0.78126	0.930313
AT3G26100.3	5.70167	6.24361	5.15974	-0.233841	0.247694	0.277605	0.781315	0.930313
TGG1	48.2772	52.9493	43.6052	-0.274393	0.135993	0.27751	0.781388	0.930313
AT1G04945.3	9.65215	10.5214	8.78294	-0.235971	0.183884	0.277486	0.781407	0.930313
DRP1C	8.77152	9.842	7.70103	-0.317372	0.172856	-0.277367	0.781498	0.930313
AT3G48810.1	0.306016	0.31753	0.294501	-0.0254394	0.760623	0.277348	0.781513	0.930313
AT3G24506.1	12.0506	13.6229	10.4784	-0.349315	0.230341	-0.277299	0.78155	0.930313
RH50	7.22641	7.89508	6.55774	-0.235053	0.168044	0.277259	0.781581	0.930313
IPCS1	4.01879	4.34933	3.68825	-0.190309	0.274902	0.277225	0.781607	0.930313
AT5G19410.1	0.162657	0.151498	0.173817	0.0276956	1.3694	0.277067	0.781729	0.930371
AT1G19400.4	12.1308	13.6867	10.5749	-0.343507	0.200162	-0.277041	0.781748	0.930371
U2B''	27.3259	30.7239	23.928	-0.347803	0.158138	-0.27699	0.781788	0.930371
XK-2	5.13183	5.77274	4.49092	-0.302692	0.204207	-0.276878	0.781874	0.93042
AT3G52120.3	26.3107	28.8643	23.7571	-0.270578	0.143189	0.276755	0.781968	0.930481
CYTB5-C	0.281581	0.275571	0.28759	0.0135293	1.34235	0.276557	0.782121	0.930609
AT4G20840.1	0.98735	1.05144	0.923264	-0.0930769	0.525161	0.276396	0.782244	0.930657
RZF1	0.732775	0.753663	0.711887	-0.0347841	0.672517	0.276328	0.782296	0.930657
SWC6	4.81768	5.48232	4.15303	-0.331089	0.377608	-0.276295	0.782322	0.930657
IRX7	0.053256	0.045581	0.060931	0.021026	2.27339	0.276275	0.782337	0.930657
PAE5	0.721073	0.830917	0.611229	-0.184405	0.614325	-0.275968	0.782572	0.930852
AT3G27610.2	1.04128	1.15506	0.927493	-0.161004	0.612098	-0.275912	0.782616	0.930852
URED	0.513296	0.614951	0.41164	-0.194118	1.05226	-0.275889	0.782633	0.930852
UGT72B3	0.657244	0.766651	0.547837	-0.190763	0.78901	-0.275804	0.782698	0.930861
OASC	1.30153	1.50465	1.09842	-0.255308	0.456912	-0.275765	0.782728	0.930861
CDKE-1	22.4597	24.5784	20.3411	-0.261287	0.132986	0.275706	0.782774	0.930863
AT5G17780.1	0.398073	0.40775	0.388396	-0.0199717	0.854863	0.275432	0.782984	0.93106
TCX3	0.0768298	0.0723053	0.0813543	0.0121236	1.61298	0.275171	0.783185	0.931171
AT5G05710.1	30.1257	32.7169	27.5345	-0.240765	0.192556	0.275128	0.783218	0.931171
ATKP1	2.92486	3.32149	2.52824	-0.292581	0.248552	-0.275082	0.783253	0.931171
CHR11	31.8406	34.9245	28.7567	-0.271756	0.111955	0.275036	0.783289	0.931171
LOX4	0.238571	0.246648	0.230494	-0.0188173	0.748677	0.275002	0.783315	0.931171
CFM3B	1.76324	2.00815	1.51832	-0.256415	0.299032	-0.274967	0.783342	0.931171
TPPA	0.299084	0.35205	0.246117	-0.11771	0.992881	-0.274441	0.783746	0.931504
AT5G11560.1	7.08663	7.94964	6.22362	-0.309107	0.156656	-0.274397	0.783779	0.931504
AT1G25055.1	40.6434	46.5097	34.7771	-0.409185	0.404921	-0.274342	0.783822	0.931504
AT1G24350.2	12.483	12.2701	12.6958	0.0455472	0.229196	0.274342	0.783822	0.931504
OEP24A	4.79574	5.50738	4.0841	-0.356085	0.331762	-0.274298	0.783856	0.931504
HISN5A	4.16622	4.72765	3.60478	-0.314813	0.331027	-0.274259	0.783886	0.931504
AT5G26890.1	75.0504	85.6208	64.48	-0.40366	0.354056	-0.274094	0.784013	0.931602
SLP2	8.77059	9.55561	7.98557	-0.232328	0.214407	0.274011	0.784077	0.931625
AT4G24200.1	6.95761	7.82466	6.09057	-0.315638	0.158448	-0.273927	0.78414	0.931649
NET2D	0.318431	0.336692	0.30017	-0.0399664	0.615318	0.273867	0.784187	0.931651
ASNAP1	3.9051	4.47904	3.33116	-0.339168	0.377015	-0.273527	0.784448	0.931864
RSY3	0.84797	0.90077	0.79517	-0.0824635	0.505237	0.273488	0.784478	0.931864
AT4G01897.1	3.96637	4.19234	3.74039	-0.131381	0.530949	0.273462	0.784498	0.931864
AT2G24285.1	0.312421	0.276292	0.34855	0.079451	2.44847	0.273271	0.784645	0.931962
AT1G70360.2	7.77374	8.86823	6.67925	-0.361826	0.3055	-0.273206	0.784695	0.931962
AT5G64180.1	5.99488	6.69208	5.29768	-0.288553	0.311581	-0.27318	0.784715	0.931962
VHA-A3	14.9824	16.8056	13.1592	-0.330597	0.133494	-0.273125	0.784757	0.931962
AT1G49940.5	1.40579	1.44411	1.36748	-0.0459588	0.566959	-0.273032	0.784829	0.931995
AT3G53930.5	4.87803	5.41923	4.33682	-0.26642	0.22326	0.272861	0.78496	0.932099
APCB1	0.853882	0.909099	0.798666	-0.0859641	0.516985	0.272714	0.785073	0.93218
GC2	4.34489	4.90654	3.78325	-0.304322	0.229035	-0.272469	0.785262	0.932302
AT4G31620.1	0.0568557	0.0752663	0.038445	-0.0502692	2.26922	-0.272467	0.785263	0.932302
AT1G48170.1	4.32582	4.64283	4.00881	-0.171952	0.335123	0.272326	0.785371	0.932377
AT4G16800.1	19.2208	20.9595	17.4821	-0.248716	0.187454	0.272215	0.785457	0.932427
AT1G65280.2	22.7528	25.554	19.9516	-0.341866	0.137429	-0.272054	0.785581	0.932484
D6PK	3.35199	3.63138	3.07261	-0.185487	0.256015	0.272026	0.785602	0.932484
AT5G41170.1	0.915484	0.958625	0.872342	-0.0649967	0.535161	0.271877	0.785716	0.932484
AT5G14460.1	7.53527	8.22566	6.84488	-0.233902	0.193479	0.271836	0.785748	0.932484
AT5G20580.2	0.322032	0.319443	0.324622	0.00565242	1.05402	0.271733	0.785827	0.932484
AT3G48800.1	12.8751	14.5092	11.2409	-0.341407	0.18462	-0.27168	0.785868	0.932484
VAMP714	21.4223	24.0675	18.7771	-0.341987	0.157445	-0.271605	0.785926	0.932484
DUR	0.536952	0.558609	0.515295	-0.0406597	0.733962	0.271593	0.785935	0.932484
AT1G03180.6	1.01902	1.23109	0.806945	-0.304197	0.694206	-0.27155	0.785968	0.932484
AT2G37890.1	2.87749	3.27775	2.47723	-0.298913	0.324533	-0.271521	0.78599	0.932484
PORA	0.071661	0.0939637	0.0493583	-0.0600574	2.26837	-0.271424	0.786065	0.932484
AT5G05670.2	22.1321	24.1664	20.0979	-0.254402	0.159999	0.271422	0.786067	0.932484
TK1A	0.987117	1.02884	0.945398	-0.0605869	0.586208	0.271406	0.786079	0.932484
AT4G01020.1	2.32677	2.62947	2.02408	-0.263263	0.232563	-0.271258	0.786192	0.932567
CYP706A5	0.259637	0.26501	0.254265	-0.012307	0.878693	0.27115	0.786276	0.932613
AT2G31100.1	0.434532	0.515363	0.3537	-0.162755	1.06102	-0.270879	0.786484	0.932757
CPSF100	4.25864	4.62463	3.89264	-0.201146	0.213497	0.270817	0.786532	0.932757
AT1G68730.1	11.1041	11.8832	10.3249	-0.185987	0.339547	0.270816	0.786533	0.932757
AT1G65920.1	0.550176	0.632411	0.467941	-0.15321	0.483355	-0.270758	0.786577	0.932757
PEPR1	6.21364	6.98102	5.44625	-0.308114	0.195491	-0.270705	0.786618	0.932757
AT1G01770.1	8.53756	9.32325	7.75187	-0.238234	0.178456	0.270495	0.786779	0.932896
SNRNP25	9.83677	10.9271	8.74645	-0.291292	0.248777	-0.270356	0.786886	0.93297
AT3G20170.1	4.97181	5.60324	4.34039	-0.306229	0.241668	-0.270067	0.787109	0.933182
LRX2	0.3252	0.336862	0.313538	-0.025393	0.749126	0.269509	0.787538	0.933639
SCRL22	0.572879	0.739837	0.40592	-0.307437	1.34586	-0.269381	0.787636	0.933703
RTEL1	5.04622	5.68649	4.40595	-0.306703	0.172036	-0.269127	0.787832	0.933804
PRL1	31.4703	34.4995	28.441	-0.269972	0.120329	0.269109	0.787846	0.933804
AT2G26120.1	0.95346	0.79112	1.1158	0.240341	2.27018	0.269098	0.787854	0.933804
TCP13	0.257745	0.314361	0.201129	-0.12997	1.0335	-0.268969	0.787953	0.933869
BON3	0.525965	0.612388	0.439542	-0.163589	0.642224	-0.268895	0.788011	0.933879
NMAT2	4.21513	4.77178	3.65848	-0.309158	0.235971	-0.268843	0.78805	0.933879
MBR2	4.81401	5.43617	4.19184	-0.309956	0.21309	-0.268535	0.788288	0.934108
ALN	0.789524	0.827057	0.75199	-0.0605271	0.599332	0.268404	0.788388	0.934175
AT3G49400.1	2.177	2.3683	1.98569	-0.173958	0.269599	0.268313	0.788459	0.934201
AT5G03020.1	0.522117	0.621016	0.423218	-0.187741	0.920689	-0.268261	0.788498	0.934201
AT2G42340.1	0.129934	0.120472	0.139396	0.0241631	1.93147	0.26815	0.788584	0.93425
CYP26-2	0.594206	0.694874	0.493538	-0.182444	0.711461	-0.267906	0.788771	0.934337
AT3G49320.1	13.7777	15.526	12.0295	-0.34296	0.185121	-0.267889	0.788785	0.934337
TIM17-1	0.159415	0.147377	0.171453	0.0299604	1.80753	0.267862	0.788805	0.934337
AT5G39530.1	2.6487	2.85179	2.44561	-0.160771	0.352001	0.267824	0.788834	0.934337
FPS1	0.106868	0.104473	0.109264	0.00624418	1.54774	0.267479	0.789101	0.934589
SFH4	3.45391	3.97888	2.92894	-0.341681	0.27689	-0.267401	0.78916	0.934589
SINAT1	8.80777	9.62392	7.99161	-0.240664	0.188374	0.267376	0.78918	0.934589
VAMP723	1.9391	2.21193	1.66628	-0.268614	0.416984	-0.267249	0.789277	0.934652
AT3G57710.1	3.27711	3.55953	2.99468	-0.190805	0.277342	0.267109	0.789385	0.934727
NDL1	16.1458	17.6592	14.6324	-0.25535	0.175673	0.266814	0.789612	0.934925
AT1G62780.1	2.8187	3.01338	2.62403	-0.147224	0.45468	0.266751	0.789661	0.934925
AT4G06599.1	8.66818	9.78397	7.55239	-0.334489	0.233382	-0.26672	0.789685	0.934925
HKL3	0.0876813	0.0820077	0.093355	0.0150512	1.80812	0.266612	0.789768	0.934971
AT4G02540.1	0.0326015	0.0424963	0.0227067	-0.0276499	2.11218	-0.266205	0.790081	0.93515
ARP7	9.37871	10.1966	8.56085	-0.227846	0.210483	0.266198	0.790087	0.93515
AT2G02840.1	2.45235	2.80484	2.09986	-0.295631	0.399731	-0.266129	0.790139	0.93515
AT1G76440.3	5.87655	6.2932	5.4599	-0.175039	0.335405	0.266089	0.790171	0.93515
Aty2	2.47568	2.59705	2.35431	-0.100798	0.519826	0.266083	0.790175	0.93515
DFRA	0.65281	0.773587	0.532034	-0.211222	0.713127	-0.266071	0.790185	0.93515
AT2G24320.2	0.566067	0.672205	0.45993	-0.195852	0.946846	-0.265971	0.790262	0.935189
AT4G13230.1	1.24957	1.48391	1.01523	-0.301673	0.804083	-0.265801	0.790392	0.935269
UKL4	1.42481	1.50025	1.34937	-0.0897984	0.341919	0.265767	0.790418	0.935269
AT2G17033.2	5.44616	5.94598	4.94635	-0.224173	0.231111	0.265437	0.790673	0.935319
CSP41A	0.0907145	0.0818187	0.0996103	0.0235337	2.02497	0.26542	0.790686	0.935319
CYP77A9	0.0792688	0.071515	0.0870227	0.02073	2.02497	0.26542	0.790686	0.935319
SHL	9.1337	10.2927	7.97466	-0.331465	0.202202	-0.265291	0.790785	0.935319
AT3G20200.1	0.132071	0.160807	0.103334	-0.073259	1.06147	-0.265286	0.790789	0.935319
SWEET5	0.152376	0.147413	0.15734	0.0124288	1.53629	0.265182	0.790869	0.935319
AT4G32560.2	3.49634	4.06811	2.92456	-0.368918	0.391735	-0.265162	0.790884	0.935319
PLL4	2.3415	2.65571	2.02728	-0.272128	0.299029	-0.265151	0.790893	0.935319
ABCF4	53.8651	59.3487	48.3816	-0.28935	0.11398	0.265145	0.790897	0.935319
AT4G19820.1	0.0605158	0.055593	0.0654387	0.0133939	1.90881	0.265138	0.790903	0.935319
RPL29	53.203	59.538	46.8679	-0.338784	0.144118	-0.265075	0.790952	0.935325
RH14	52.5147	57.8619	47.1676	-0.28927	0.105242	0.264853	0.791123	0.93544
ATER	17.4625	19.7248	15.2003	-0.355335	0.235641	-0.264833	0.791138	0.93544
AT5G15710.1	2.11596	2.40717	1.82474	-0.270456	0.335704	-0.264773	0.791185	0.935443
AT2G20940.1	44.895	50.1964	39.5936	-0.334789	0.174014	-0.26457	0.79134	0.935575
AT1G74290.1	0.588219	0.695561	0.480877	-0.195311	0.856653	-0.264429	0.791449	0.93563
AT1G16250.1	3.41827	3.84951	2.98703	-0.282523	0.293355	-0.264395	0.791475	0.93563
SPT42	23.6646	25.7876	21.5415	-0.24898	0.202115	0.264319	0.791534	0.935647
TPPF	0.162373	0.196635	0.12811	-0.085075	1.2916	-0.264134	0.791677	0.935763
MUR4	5.16931	5.81512	4.5235	-0.303158	0.232184	-0.26392	0.791842	0.935828
BAM5	0.650778	0.76598	0.535575	-0.20169	0.595636	-0.263897	0.79186	0.935828
IQD31	10.2204	11.477	8.9638	-0.324499	0.169322	-0.26384	0.791904	0.935828
ATTI4	4.84765	5.54909	4.14622	-0.347782	0.428168	-0.263832	0.791909	0.935828
AT5G03890.1	0.180054	0.165208	0.194899	0.0363016	1.77724	0.263573	0.792109	0.936012
LIP2P	1.02153	1.06545	0.977596	-0.0627117	0.657334	0.263492	0.792171	0.936033
GALT29A	0.239139	0.287964	0.190314	-0.11375	0.99536	-0.263429	0.79222	0.936039
RPP2C	0.617029	0.751971	0.482087	-0.241349	1.11054	-0.263296	0.792322	0.936107
FAX7	10.582	11.4477	9.71632	-0.216071	0.25454	0.263007	0.792545	0.936318
AT1G80540.2	0.124225	0.113461	0.134988	0.027626	1.65105	0.262927	0.792606	0.936332
AT5G53080.1	6.41469	7.24484	5.58454	-0.32441	0.211148	-0.262822	0.792688	0.936332
AT3G23255.1	10.3664	11.3298	9.40305	-0.245141	0.278655	0.262819	0.79269	0.936332
RPN2A	28.3068	31.6849	24.9288	-0.334069	0.117396	-0.262639	0.792829	0.936443
SWI2	1.95879	2.21614	1.70143	-0.251605	0.303173	-0.262205	0.793163	0.936786
AT5G42110.1	10.5596	12.0183	9.10095	-0.366051	0.350594	-0.262135	0.793218	0.936798
AT4G25390.1	0.513115	0.538919	0.487312	-0.0492106	0.606313	0.261683	0.793566	0.937157
PEL1	10.4091	11.3454	9.47273	-0.237338	0.193126	0.261611	0.793622	0.937171
AtDBP1	5.05761	5.50088	4.61433	-0.21152	0.249969	0.261384	0.793797	0.937325
PCMP-E80	0.269825	0.316428	0.223222	-0.105942	0.965937	-0.260983	0.794106	0.937415
AT5G47330.1	0.149922	0.148501	0.151343	0.00356516	1.35602	0.260965	0.79412	0.937415
AT1G72030.1	1.60854	1.69576	1.52133	-0.0965034	0.583065	0.260954	0.794128	0.937415
PYRR	4.02199	4.55324	3.49074	-0.306376	0.236823	-0.260933	0.794144	0.937415
AT5G50090.1	0.683142	0.776092	0.590192	-0.159505	0.824662	-0.26085	0.794208	0.937415
ACBP4	10.4647	11.7647	9.16457	-0.328614	0.161614	-0.260835	0.79422	0.937415
IMPA7	0.151771	0.151872	0.15167	-0.000252188	1.53415	0.260833	0.794221	0.937415
AT1G76380.2	2.22126	2.37228	2.07023	-0.135381	0.316362	0.260824	0.794228	0.937415
AT1G24210.1	1.41854	1.66099	1.17608	-0.29023	0.681619	-0.260651	0.794362	0.937521
AT5G07820.1	0.274006	0.328327	0.219684	-0.123103	0.853045	-0.260556	0.794435	0.93753
AT5G49220.1	5.52902	6.24258	4.81547	-0.316606	0.228594	-0.260526	0.794458	0.93753
HSFA5	5.55149	6.28853	4.81445	-0.325986	0.241546	-0.260187	0.79472	0.937786
LHT7	0.327014	0.379945	0.274084	-0.11515	0.771653	-0.260125	0.794767	0.93779
AT5G22145.1	1.70303	1.38729	2.01877	0.338588	3.12083	0.259944	0.794907	0.937859
AT5G06590.1	0.926498	0.956518	0.896479	-0.044965	0.646138	0.259901	0.79494	0.937859
AT4G10613.1	0.0750538	0.069189	0.0809187	0.0157411	2.1884	0.259827	0.794997	0.937859
UDP-GALT1	11.4869	12.9091	10.0647	-0.330074	0.200662	-0.259819	0.795004	0.937859
RABA5A	3.22353	3.49183	2.95523	-0.183539	0.340555	0.259743	0.795062	0.937876
PME64	0.475484	0.502944	0.448025	-0.0537051	0.628139	0.259472	0.795271	0.938055
ULI3	0.104301	0.128383	0.0802193	-0.0629321	1.30536	-0.259431	0.795303	0.938055
AT5G57210.1	0.392227	0.458036	0.326417	-0.136492	0.710676	-0.259266	0.79543	0.938063
AT1G69580.2	0.191761	0.21348	0.170043	-0.0525892	1.48471	-0.259143	0.795525	0.938063
MAP3KE2	1.24974	1.35912	1.14036	-0.140396	0.28779	0.259143	0.795525	0.938063
FRS10	0.954311	0.984569	0.924053	-0.0446774	0.486605	0.259119	0.795543	0.938063
CLPP2	16.9886	18.526	15.4511	-0.247215	0.1773	0.258994	0.79564	0.938063
AT2G17540.1	1.01253	1.0931	0.931963	-0.115571	0.646551	0.258992	0.795641	0.938063
AT3G60290.1	1.68433	1.93524	1.43342	-0.270495	0.425421	-0.258982	0.795649	0.938063
AT1G43910.1	0.0639355	0.0589977	0.0688733	0.0133915	2.00905	0.258962	0.795664	0.938063
AT1G22980.1	0.426264	0.442966	0.409563	-0.033789	0.80381	0.258857	0.795745	0.938098
OFUT16	1.979	2.24706	1.71095	-0.260337	0.321493	-0.258809	0.795783	0.938098
AT1G48560.1	2.01888	2.16562	1.87214	-0.140364	0.316049	0.258695	0.79587	0.938149
AT1G64107.1	1.10778	1.07979	1.13577	0.0383162	1.4274	0.258638	0.795915	0.938149
AT1G63390.1	18.6816	20.1545	17.2086	-0.21634	0.287066	0.258149	0.796292	0.938497
GOLS1	366.536	402.885	330.187	-0.286297	0.0945179	0.258113	0.79632	0.938497
AT2G42170.1	8.27365	8.90071	7.64659	-0.1954	0.22217	0.258082	0.796343	0.938497
RAP2.7	0.400287	0.463932	0.336642	-0.131235	0.771344	-0.257952	0.796444	0.938563
ENODL13	0.524257	0.525418	0.523095	-0.00219807	1.24422	0.257874	0.796504	0.938581
RBL1	0.487113	0.51757	0.456656	-0.0591025	0.758723	0.257652	0.796676	0.938731
BRCA2B	0.0244427	0.031173	0.0177123	-0.0189566	2.15097	-0.257489	0.796801	0.938827
4CLL7	9.80985	10.7337	8.88599	-0.247203	0.166585	0.257292	0.796954	0.938954
PCMP-E31	1.19449	1.28463	1.10435	-0.118586	0.416936	0.256863	0.797284	0.939275
UBC28	149.951	167.803	132.098	-0.342852	0.117014	-0.256824	0.797315	0.939275
AT1G61210.1	5.34732	5.98856	4.70609	-0.292493	0.160446	-0.256742	0.797378	0.939297
AT1G73890.1	4.26767	4.51273	4.02262	-0.134325	0.559555	0.256666	0.797436	0.939313
OXI1	0.986145	1.14801	0.824282	-0.23567	0.541728	-0.256507	0.797559	0.939406
AT4G13820.1	0.0402223	0.036935	0.0435097	0.0091185	1.9273	0.256333	0.797694	0.939512
CAR4	1.01491	1.07305	0.95677	-0.0832786	0.539339	0.256198	0.797798	0.93955
AT2G17036.1	0.696294	0.827391	0.565198	-0.22344	0.762456	-0.256176	0.797815	0.93955
AT1G17330.1	4.6878	5.07294	4.30265	-0.19568	0.3352	0.255988	0.79796	0.93961
AT3G01690.1	3.7106	4.01454	3.40665	-0.186437	0.269046	0.255892	0.798034	0.93961
ATEXO70H1	0.197721	0.200826	0.194617	-0.00747856	1.00945	0.255869	0.798052	0.93961
JMJ19	9.27378	10.1604	8.38715	-0.249632	0.162375	0.255771	0.798128	0.93961
AT2G47960.1	21.0334	23.591	18.4757	-0.336455	0.143361	-0.255735	0.798155	0.93961
MED32	15.3196	16.6872	13.9521	-0.242358	0.217826	0.255696	0.798186	0.93961
PI4KB1	12.8313	14.0932	11.5695	-0.263972	0.137745	0.255598	0.798262	0.93961
WAKL5	0.0912272	0.0874993	0.094955	0.00985706	1.35604	0.255591	0.798267	0.93961
AT5G25640.1	0.340638	0.343506	0.33777	-0.00617231	1.1011	0.255502	0.798335	0.93961
AT2G02720.1	0.0982815	0.121756	0.0748073	-0.0616804	1.52383	-0.255493	0.798342	0.93961
AT1G75460.1	0.17755	0.217262	0.137839	-0.0973441	1.17613	-0.255453	0.798374	0.93961
AT2G34170.4	0.553391	0.577503	0.529279	-0.0447908	0.735154	0.255419	0.798399	0.93961
UGT74F1	0.38819	0.45965	0.31673	-0.148663	0.992336	-0.255286	0.798502	0.939679
KCA2	3.66098	3.96005	3.36191	-0.185394	0.201739	0.255187	0.798578	0.939696
FEI1	6.07835	6.84398	5.31273	-0.313323	0.210582	-0.255152	0.798606	0.939696
AT2G20670.1	6.23474	7.0564	5.41307	-0.329121	0.275997	-0.255027	0.798702	0.939741
AT1G03920.3	0.0454673	0.037648	0.0532867	0.021581	2.43513	0.254987	0.798733	0.939741
AT3G51540.3	0.198925	0.235841	0.162008	-0.0888731	1.24385	-0.254884	0.798813	0.93976
ANAC13	42.7398	46.51	38.9696	-0.249327	0.139289	0.254851	0.798838	0.93976
AtRLP22	0.0654755	0.0819457	0.0490053	-0.044606	1.92451	-0.254688	0.798964	0.939856
EMB506	4.10841	4.66567	3.55115	-0.316015	0.294895	-0.254629	0.79901	0.939857
CLC-G	1.67798	1.81606	1.53991	-0.148903	0.311152	0.254506	0.799104	0.939871
AT1G50510.1	11.8995	13.3908	10.4082	-0.335068	0.213153	-0.254435	0.799159	0.939871
AT4G00770.1	0.162054	0.127609	0.196499	0.0855531	3.79137	0.254396	0.79919	0.939871
AT4G27740.1	0.320993	0.408083	0.233903	-0.190504	1.84739	-0.254354	0.799222	0.939871
ER-ANT1	19.5662	21.3794	17.753	-0.25505	0.162103	0.254326	0.799244	0.939871
MOS11	103.878	116.254	91.5026	-0.342068	0.110393	-0.254173	0.799362	0.939926
DPS	0.163653	0.158367	0.168939	0.0131072	1.64469	0.25415	0.799379	0.939926
PRK	0.246174	0.251475	0.240874	-0.0122721	0.945385	0.25397	0.799519	0.940037
AT3G56750.1	10.7656	12.1206	9.41056	-0.33379	0.1845	-0.253805	0.799646	0.940134
ATEXO70C2	0.0629493	0.078258	0.0476407	-0.0415585	1.9566	-0.253749	0.79969	0.940134
CP12-2	2.03387	2.34953	1.71821	-0.3013	0.717132	-0.253466	0.799908	0.940294
CPN60B4	0.376736	0.386943	0.36653	-0.0213907	0.85321	0.253402	0.799958	0.940294
AT2G47250.1	20.5101	22.9427	18.0774	-0.327723	0.129088	-0.2534	0.799959	0.940294
AT1G36380.1	9.60645	10.3163	8.8966	-0.193399	0.320591	0.253114	0.80018	0.940501
HAM2	6.50062	7.32285	5.67839	-0.317577	0.22689	-0.252796	0.800426	0.940737
AT3G01175.1	0.055006	0.070937	0.039075	-0.0435738	2.15433	-0.252524	0.800636	0.940917
ROPGAP5	3.78252	4.28457	3.28047	-0.304016	0.28527	-0.252483	0.800668	0.940917
EMB2744	0.165181	0.198966	0.131396	-0.0836863	1.08593	-0.252416	0.800719	0.940925
RIN1	25.3945	27.867	22.9221	-0.271075	0.128188	0.252246	0.800851	0.940978
KN	0.355361	0.41886	0.291861	-0.135281	0.980751	-0.252196	0.800889	0.940978
LYM3	1.31667	1.50075	1.13259	-0.229751	0.490868	-0.252186	0.800898	0.940978
AT1G22790.2	6.54723	7.13633	5.95812	-0.225682	0.252093	0.252038	0.801012	0.94099
DMP6	1.86342	1.94731	1.77953	-0.0845545	0.695713	0.252022	0.801024	0.94099
ARP6	8.81425	9.55681	8.0717	-0.218729	0.224416	0.251966	0.801068	0.94099
EFL3	0.711288	0.724406	0.69817	-0.0221186	1.00765	0.251942	0.801086	0.94099
IMDH2	7.1484	8.08388	6.21293	-0.332723	0.23823	-0.251807	0.80119	0.941013
AT5G08270.1	3.14354	3.38849	2.89858	-0.170776	0.338677	0.251781	0.80121	0.941013
AT3G18950.1	0.22647	0.268242	0.184698	-0.0983115	1.02137	-0.251696	0.801276	0.941013
AT2G15020.1	0.207601	0.207865	0.207338	-0.000628799	1.06791	0.251686	0.801284	0.941013
AT1G31460.1	2.75894	2.98398	2.53391	-0.172945	0.310279	0.251566	0.801377	0.941033
AT3G14280.1	0.156632	0.200326	0.112938	-0.109054	2.1535	-0.251491	0.801434	0.941033
CYP89A3	0.072776	0.092914	0.052638	-0.0541705	2.1535	-0.251491	0.801434	0.941033
MCM10	0.325179	0.385532	0.264827	-0.1315	0.955392	-0.251355	0.80154	0.941105
AT1G05790.1	6.75272	7.36911	6.13633	-0.229891	0.175363	0.251223	0.801641	0.94117
AT1G68862.1	1.08078	0.863082	1.29847	0.302983	1.21611	0.251137	0.801708	0.94117
AT3G17900.2	5.43033	5.90109	4.95957	-0.211616	0.192195	0.251065	0.801764	0.94117
BPC5	0.54213	0.604132	0.480128	-0.116071	0.851384	-0.251053	0.801773	0.94117
AT5G40100.1	0.923462	1.05573	0.791197	-0.198724	0.389367	-0.250854	0.801927	0.941297
AT1G50140.5	6.08807	6.85207	5.32407	-0.31222	0.16844	-0.250789	0.801977	0.941304
VPS35C	6.06734	6.82369	5.31099	-0.309982	0.187279	-0.250668	0.802071	0.941335
AT3G12130.1	33.5978	36.8966	30.2989	-0.275958	0.138851	0.250586	0.802134	0.941335
PCMP-H53	0.563393	0.601186	0.525599	-0.0697654	0.492911	0.250567	0.802149	0.941335
AT4G21570.2	11.8225	13.2784	10.3666	-0.329024	0.188814	-0.250525	0.802182	0.941335
AT5G58790.3	4.92552	5.56618	4.28486	-0.313191	0.364084	-0.25036	0.802309	0.941383
AT1G20310.1	0.886456	1.0423	0.730615	-0.238908	0.689408	-0.250356	0.802312	0.941383
CUL3A	21.7264	23.8785	19.5743	-0.274056	0.121694	0.250247	0.802396	0.94143
AT4G20390.1	0.654579	0.775241	0.533917	-0.210794	0.841171	-0.250138	0.802481	0.941477
AT2G25355.1	6.68233	7.52779	5.83687	-0.318835	0.271703	-0.249807	0.802737	0.941725
AT2G24690.1	1.88716	2.08674	1.68758	-0.199776	0.314011	-0.249737	0.802791	0.941736
AT1G57765.2	3.54599	3.83604	3.25594	-0.184348	0.37647	0.249601	0.802896	0.941784
AT1G61667.1	0.148978	0.140778	0.157178	0.0205927	2.16039	0.249569	0.802921	0.941784
AT1G47920.1	0.241176	0.294112	0.188241	-0.123135	1.26891	-0.249442	0.803019	0.941847
GT-2	3.07179	3.48681	2.65678	-0.295115	0.29678	-0.249355	0.803086	0.941857
IMPA3	13.9228	15.2499	12.5957	-0.257287	0.175549	0.249316	0.803116	0.941857
AT5G27890.1	1.28745	1.47458	1.10032	-0.236579	0.498459	-0.249072	0.803305	0.942026
AT3G23020.1	0.736078	0.787072	0.685085	-0.0847761	0.4388	0.248708	0.803587	0.942129
PIRL4	4.01369	4.5168	3.51058	-0.290519	0.231403	-0.248624	0.803652	0.942129
IAR1	3.44438	3.70661	3.18214	-0.170448	0.280168	0.24859	0.803678	0.942129
AT4G13040.2	0.805947	0.847103	0.76479	-0.0657673	0.662573	0.248578	0.803687	0.942129
AT2G30480.2	0.61561	0.710058	0.521163	-0.168871	0.603592	-0.24852	0.803732	0.942129
AT1G18680.1	3.92295	4.47783	3.36808	-0.326603	0.427456	-0.24852	0.803732	0.942129
AT1G30440.1	1.57654	1.71076	1.44232	-0.150443	0.314369	0.248271	0.803925	0.942129
AT3G05570.1	18.4668	19.9378	16.9958	-0.21845	0.304673	0.248255	0.803937	0.942129
AT5G59470.2	0.68632	0.824299	0.548341	-0.236619	1.08089	-0.248233	0.803954	0.942129
AT1G07650.1	0.601547	0.639976	0.563117	-0.0692489	0.488408	-0.248185	0.803991	0.942129
AEL2	0.182603	0.239566	0.12564	-0.13909	2.41881	-0.248149	0.804019	0.942129
CYP81H1	0.0412988	0.0544517	0.028146	-0.0364478	2.41881	-0.248149	0.804019	0.942129
AT1G64540.2	2.10558	2.4158	1.79535	-0.289193	0.409645	-0.248132	0.804032	0.942129
AGP11	5.57179	6.01448	5.12911	-0.194659	0.387434	0.248127	0.804036	0.942129
AT5G10990.1	0.979818	1.01523	0.944405	-0.0516165	0.789344	0.248053	0.804094	0.942129
AT1G30890.2	3.12013	3.45765	2.78262	-0.236897	0.391065	-0.248007	0.804129	0.942129
AT1G67590.1	0.242092	0.295164	0.18902	-0.123362	1.13912	-0.247978	0.804151	0.942129
AT1G10770.1	0.385221	0.460332	0.310111	-0.156607	1.23226	-0.247831	0.804265	0.942211
IDH6	3.30452	3.7356	2.87343	-0.289935	0.29425	-0.247612	0.804434	0.942345
AT1G08940.1	1.08974	1.15767	1.02182	-0.0938194	0.647725	0.247567	0.80447	0.942345
PPC6-6	3.17204	3.43791	2.90617	-0.184127	0.278186	0.247309	0.804669	0.942495
AT3G57880.1	65.5298	72.1052	58.9545	-0.286105	0.0998735	0.247234	0.804727	0.942495
AT3G51990.1	3.26445	3.69305	2.83584	-0.290982	0.319033	-0.2472	0.804753	0.942495
AT4G19380.2	0.511642	0.601004	0.42228	-0.170772	0.649947	-0.247171	0.804776	0.942495
AT3G57070.1	3.47816	3.77113	3.18519	-0.189037	0.281799	0.247041	0.804876	0.942561
CBL2	3.40853	3.69653	3.12052	-0.188768	0.313346	0.246872	0.805007	0.942619
NPF2.13	11.1499	12.1376	10.1621	-0.235095	0.183862	0.246779	0.805079	0.942619
PCMP-H32	0.695932	0.7888	0.603064	-0.15816	0.534645	-0.246762	0.805093	0.942619
AT3G18500.2	1.92492	2.05416	1.79568	-0.127575	0.424588	0.246675	0.80516	0.942619
AT3G23310.1	2.49624	2.71335	2.27913	-0.179407	0.281152	0.246673	0.805161	0.942619
AT2G24550.1	1.10349	1.26962	0.937365	-0.228356	0.597711	-0.246631	0.805194	0.942619
AT3G49270.2	0.542882	0.520749	0.565014	0.0413935	1.23598	0.246535	0.805268	0.942654
VOZ2	18.072	19.8086	16.3355	-0.263448	0.14388	0.246437	0.805344	0.942691
ATO	14.3145	15.6776	12.9514	-0.257499	0.168425	0.246252	0.805487	0.942727
AT1G22730.1	8.5339	9.59608	7.47173	-0.322802	0.165642	-0.246099	0.805605	0.942727
GG2	3.36815	3.63127	3.10504	-0.174013	0.346606	0.246056	0.805639	0.942727
AT5G51170.2	16.3946	17.7527	15.0365	-0.225742	0.217407	0.246028	0.805661	0.942727
AT3G04820.1	3.58645	4.05299	3.11991	-0.294524	0.242555	-0.245963	0.805711	0.942727
TBL23	4.29865	4.68413	3.91317	-0.210285	0.276397	0.245961	0.805713	0.942727
FUS3	1.01931	1.07988	0.958742	-0.0865722	0.556668	0.245929	0.805737	0.942727
ZED1	3.41279	3.84572	2.97985	-0.283997	0.340833	-0.245886	0.805771	0.942727
AT4G39955.1	0.0702262	0.0917827	0.0486697	-0.0581254	2.23925	-0.245821	0.805821	0.942727
AT5G13670.1	0.0781315	0.102118	0.0541447	-0.0642063	2.23925	-0.245821	0.805821	0.942727
AT4G20325.2	1.62378	1.73498	1.51258	-0.122362	0.513039	0.245757	0.80587	0.942732
AT4G15960.1	0.0695463	0.0645003	0.0745923	0.013613	2.1275	0.245696	0.805917	0.942735
CLT1	2.35464	2.55525	2.15403	-0.172754	0.336382	0.245631	0.805968	0.942742
FOLB2	35.0616	39.3079	30.8153	-0.341339	0.185422	-0.245427	0.806125	0.942874
CAD5	1.13925	1.1357	1.14281	0.00479358	0.594322	0.245114	0.806368	0.943064
RPS27A	28.7218	32.2089	25.2346	-0.340096	0.176371	-0.245103	0.806377	0.943064
OFUT5	0.900286	1.00458	0.795991	-0.158521	0.521302	-0.245032	0.806432	0.943076
LSM3B	77.2532	86.6071	67.8994	-0.346556	0.156781	-0.244723	0.806671	0.943208
ERF062	0.0927113	0.088748	0.0966747	0.0104655	1.73338	0.244723	0.806671	0.943208
AT1G62370.1	1.61202	1.6813	1.54274	-0.076549	0.596236	0.244696	0.806692	0.943208
EMB2758	1.13288	1.25286	1.01291	-0.162475	0.366939	-0.244655	0.806723	0.943208
AT5G41940.1	12.2304	13.7139	10.7469	-0.324905	0.165774	-0.244339	0.806969	0.943443
SBT4.15	0.10452	0.127997	0.0810433	-0.0613393	1.28823	-0.24411	0.807146	0.943514
TFCC	0.0796845	0.102653	0.056716	-0.0613912	1.96389	-0.244096	0.807157	0.943514
CYP87A2	0.0535518	0.068932	0.0381717	-0.0421251	2.26929	-0.244006	0.807226	0.943514
CML18	0.127141	0.162924	0.0913573	-0.0916337	2.26929	-0.244006	0.807226	0.943514
AT5G50840.1	3.90905	4.25719	3.56091	-0.204968	0.286098	0.243972	0.807253	0.943514
AT1G26762.1	0.753427	0.729192	0.777662	0.039883	1.40399	0.243749	0.807425	0.943632
AT3G48835.1	0.187969	0.184145	0.191793	0.00928712	1.32392	0.243593	0.807546	0.943632
AT1G13630.6	0.84603	0.928536	0.763523	-0.129046	0.433777	0.243546	0.807583	0.943632
AT1G70335.1	5.41013	5.05539	5.76487	0.159842	1.87741	0.243524	0.807599	0.943632
D6PKL3	2.75895	3.13278	2.38511	-0.287912	0.282904	-0.243496	0.807621	0.943632
AT1G33102.1	10.382	11.2827	9.48135	-0.228799	0.287673	0.243495	0.807622	0.943632
AT3G03773.3	14.6723	16.0436	13.3009	-0.253118	0.208265	0.243264	0.807801	0.943778
PGR3	1.34479	1.52648	1.16311	-0.224022	0.306721	-0.24311	0.80792	0.943778
AT4G37483.1	30.1895	31.8391	28.5398	-0.152755	0.62799	0.243029	0.807983	0.943778
AT1G07025.1	0.33817	0.431166	0.245175	-0.200843	2.26839	-0.242965	0.808033	0.943778
AT5G15725.1	0.202398	0.186794	0.218001	0.037445	2.63449	0.242913	0.808072	0.943778
RZPF34	0.0618845	0.0570873	0.0666817	0.0130351	2.63449	0.242913	0.808072	0.943778
AT5G52800.1	0.0420803	0.0388163	0.0453443	0.00903764	2.63449	0.242913	0.808072	0.943778
AT1G07280.3	0.917362	0.992853	0.841871	-0.113663	0.498038	0.242838	0.808131	0.943778
AT3G07530.2	5.60423	6.18001	5.02845	-0.252199	0.199019	0.242815	0.808149	0.943778
AT2G26790.1	0.620264	0.654307	0.586222	-0.0606317	0.478758	0.242603	0.808313	0.943918
MSI2	14.3224	15.6034	13.0414	-0.241788	0.178987	0.242382	0.808485	0.944066
LAC13	0.339982	0.423641	0.256323	-0.180378	0.835139	-0.242199	0.808626	0.94414
AT4G12670.2	2.06781	2.20237	1.93325	-0.12664	0.322541	0.242184	0.808638	0.94414
AT2G16520.1	0.6999	0.650521	0.74928	0.08384	1.71943	0.24205	0.808741	0.944165
PP2B8	0.0802405	0.0711723	0.0893087	0.0242222	2.69176	0.241984	0.808793	0.944165
AT4G00160.1	0.0453128	0.040191	0.0504347	0.014138	2.69176	0.241984	0.808793	0.944165
KU80	4.48298	4.84101	4.12495	-0.188679	0.214667	0.241921	0.808842	0.94417
AT2G29260.1	0.560525	0.647193	0.473857	-0.160413	0.81285	-0.241833	0.808909	0.944197
AT1G11100.4	1.43759	1.62633	1.24886	-0.223853	0.296793	-0.241744	0.808979	0.944226
AT5G59613.1	115.883	126.745	105.022	-0.268904	0.135016	0.241588	0.8091	0.944314
APC10	5.14044	5.80129	4.47959	-0.31174	0.332781	-0.241398	0.809247	0.944434
AT2G22040.1	0.0878272	0.114035	0.0616197	-0.0695271	2.61946	-0.241271	0.809345	0.944461
DIR20	4.2535	4.79198	3.71502	-0.296793	0.39147	-0.241209	0.809393	0.944461
PSRP2	38.4815	42.6247	34.3382	-0.303916	0.155319	-0.241132	0.809453	0.944461
AT1G09730.2	8.76784	9.62546	7.91022	-0.253992	0.156523	0.241105	0.809474	0.944461
AT1G51650.1	90.1204	98.7553	81.4856	-0.274252	0.125428	0.241002	0.809554	0.944461
CHX4	0.0850938	0.0809037	0.089284	0.0111422	1.51211	0.240931	0.809609	0.944461
AT2G20110.1	0.794863	0.91521	0.674517	-0.193758	0.458617	-0.240837	0.809682	0.944461
UBA2	29.6833	33.1753	26.1913	-0.329809	0.122942	-0.240803	0.809708	0.944461
AT4G23730.2	1.19348	1.27915	1.1078	-0.112756	0.439605	0.240782	0.809724	0.944461
AT1G02070.1	0.1391	0.184026	0.094173	-0.11386	2.44439	-0.240741	0.809755	0.944461
AT3G58800.1	0.220424	0.268624	0.172223	-0.114017	1.23431	-0.240719	0.809773	0.944461
UVH3	3.67232	4.17424	3.1704	-0.31116	0.225074	-0.240676	0.809806	0.944461
ILL3	0.279269	0.331587	0.226952	-0.118068	1.02996	-0.240525	0.809924	0.944546
BHLH51	0.117842	0.113417	0.122267	0.0114224	1.80679	0.240401	0.810019	0.944594
AT2G37690.1	9.96103	11.1667	8.7554	-0.318662	0.158377	-0.240356	0.810054	0.944594
AT3G59200.2	0.228778	0.237912	0.219644	-0.0214479	1.04246	0.240099	0.810254	0.944774
AT1G09794.1	12.5049	13.574	11.4358	-0.228901	0.2793	0.239818	0.810472	0.944976
AT2G31240.1	9.02593	9.86654	8.18532	-0.242491	0.170226	0.239552	0.810678	0.945165
AT1G11200.1	1.97154	2.24728	1.6958	-0.268518	0.436373	-0.239486	0.810728	0.945172
emb1974	1.08582	1.23488	0.936753	-0.206559	0.384616	-0.239369	0.810819	0.945225
RDM1	2.78063	3.12937	2.43189	-0.266917	0.260323	-0.239251	0.810911	0.94528
AT4G32140.1	4.39337	4.96469	3.82206	-0.306798	0.319361	-0.239191	0.810958	0.945282
AT2G15440.1	1.19445	1.37465	1.01424	-0.237481	0.552136	-0.239072	0.81105	0.945337
WCRKC1	1.20437	1.40399	1.00476	-0.262001	0.696345	-0.238995	0.811109	0.945355
AT2G28105.2	0.201873	0.25826	0.145486	-0.135471	2.08976	-0.238904	0.81118	0.945385
AT3G17340.2	0.282402	0.329784	0.23502	-0.106658	0.666328	-0.238753	0.811297	0.945456
FIS1A	53.0074	59.4389	46.576	-0.345242	0.138949	-0.23871	0.81133	0.945456
ZCW7	5.39396	6.10829	4.67963	-0.323704	0.2785	-0.238515	0.811481	0.94558
AT5G43910.2	0.354587	0.360716	0.348459	-0.0130543	0.9699	0.23839	0.811578	0.945636
ATJ13	10.3529	11.6064	9.09928	-0.319908	0.165886	-0.238319	0.811634	0.945636
AT5G19070.1	7.88676	8.60467	7.16885	-0.233603	0.22182	0.23828	0.811664	0.945636
AT1G71070.1	2.86454	3.09625	2.63283	-0.173212	0.322836	0.238	0.811881	0.945837
AT5G50290.1	0.131881	0.163148	0.100615	-0.0797252	1.46806	-0.23786	0.811989	0.94586
PCMP-H28	0.46982	0.540628	0.399013	-0.139109	0.737115	-0.237856	0.811993	0.94586
ALPHA-VPE	0.231593	0.237042	0.226143	-0.0127668	1.02094	0.237802	0.812035	0.94586
AT4G36190.1	4.71726	5.14753	4.28698	-0.217564	0.239092	0.237729	0.812091	0.945873
AT3G60110.1	0.724998	0.773646	0.676351	-0.0813938	0.473868	0.237615	0.812179	0.945924
AT1G22910.1	0.274959	0.344516	0.205402	-0.157573	0.935592	-0.237358	0.812379	0.945997
SGRL	1.05485	1.21023	0.899473	-0.218595	0.677139	-0.237349	0.812386	0.945997
AT2G30880.2	3.60325	4.07571	3.1308	-0.297189	0.274444	-0.237277	0.812442	0.945997
SFH2	0.129485	0.156856	0.102113	-0.0699367	1.25264	-0.237251	0.812462	0.945997
AT4G12760.1	4.53558	5.20508	3.86609	-0.350687	0.383318	-0.237223	0.812484	0.945997
AT1G40390.1	1.29044	1.37451	1.20637	-0.105955	0.56113	0.237188	0.812511	0.945997
AT1G05720.1	14.889	16.1431	13.6349	-0.228218	0.234694	0.237044	0.812623	0.94605
AT2G43745.1	0.852093	0.893056	0.81113	-0.0638275	0.726194	0.237005	0.812653	0.94605
AT5G08310.2	0.344941	0.384535	0.305347	-0.0849685	0.635859	0.236927	0.812713	0.94605
DER2.2	13.378	14.6095	12.1465	-0.247746	0.203202	0.236899	0.812735	0.94605
CRCK1	0.683048	0.810338	0.555759	-0.21864	0.602095	-0.236722	0.812872	0.946157
AtRLP2	0.0641618	0.0810887	0.047235	-0.0458996	1.96357	-0.23659	0.812975	0.946225
AT5G53045.1	3.70461	4.22085	3.18837	-0.317898	0.579248	-0.236529	0.813023	0.946228
AT3G15140.1	3.9051	4.31247	3.49773	-0.240185	0.301382	-0.236279	0.813216	0.946401
AT5G27395.2	8.61398	9.6888	7.53917	-0.323932	0.227444	-0.235874	0.81353	0.946715
AT4G29735.1	20.2551	22.8087	17.7015	-0.348333	0.216466	-0.235656	0.8137	0.946859
DMP7	1.35075	1.40823	1.29327	-0.0705647	0.940934	0.235552	0.81378	0.946871
emb1379	0.766212	0.891361	0.641062	-0.204795	0.690985	-0.235528	0.813799	0.946871
AT4G39830.1	0.0698567	0.085203	0.0545103	-0.0413917	1.87426	-0.235275	0.813996	0.947047
TCP10	0.901087	1.03034	0.77183	-0.196483	0.490366	-0.235213	0.814043	0.947051
AT5G07760.2	0.022106	0.0199097	0.0243023	0.00620023	2.68232	0.234955	0.814243	0.947137
RPS15C	0.129642	0.111811	0.147473	0.0455487	2.68232	0.234955	0.814243	0.947137
AT5G25570.2	0.872542	1.02901	0.716071	-0.241669	1.14369	-0.234923	0.814268	0.947137
CPC	0.617028	0.741227	0.492828	-0.222057	1.08459	-0.234835	0.814337	0.947137
DRP4C	0.525937	0.618326	0.433549	-0.174912	0.70131	-0.234828	0.814342	0.947137
AT2G33390.2	2.74837	3.28277	2.21397	-0.414187	0.394505	-0.234731	0.814418	0.947173
BHLH70	0.258283	0.28957	0.226995	-0.0717603	1.06206	-0.234515	0.814585	0.947275
AT3G12940.2	1.76339	1.91049	1.61629	-0.153741	0.404571	0.234503	0.814594	0.947275
WNK7	0.435868	0.495991	0.375746	-0.120888	0.750364	-0.234302	0.81475	0.9474
AT1G02960.1	6.5691	7.42239	5.7158	-0.32667	0.240759	-0.234249	0.814792	0.9474
AT5G10370.1	3.70011	4.15617	3.24404	-0.28086	0.17169	-0.23414	0.814876	0.947439
WRKY44	0.0783288	0.0736757	0.082982	0.012451	1.80528	0.234056	0.814941	0.947439
AT2G07825.1	5.99022	6.34205	5.63839	-0.145349	0.662861	0.233994	0.81499	0.947439
IBH1	0.131682	0.160903	0.102462	-0.0745185	1.87359	-0.233975	0.815005	0.947439
AT1G72110.2	0.0377372	0.0330643	0.04241	0.0129927	2.68384	0.233771	0.815163	0.947466
ZAT2	0.072796	0.063651	0.081941	0.024597	2.68384	0.233771	0.815163	0.947466
AT3G52526.3	0.647302	0.552541	0.742063	0.166166	2.68384	0.233771	0.815163	0.947466
GGH2	0.208582	0.252814	0.164349	-0.105649	1.40869	-0.233526	0.815353	0.947567
REP	12.3563	13.5603	11.1523	-0.260803	0.168762	0.233493	0.815378	0.947567
AT5G58900.1	0.110757	0.102633	0.118882	0.0211056	1.71463	0.233486	0.815384	0.947567
ORF121A	2.0878	2.12869	2.04691	-0.038211	1.16671	0.233402	0.81545	0.947591
CYCB1-2	0.0611355	0.0792827	0.0429883	-0.0493497	2.27606	-0.233275	0.815548	0.947654
AT1G26255.3	0.164612	0.186385	0.142839	-0.0539501	1.92835	-0.23319	0.815613	0.947678
AT3G44630.2	0.422227	0.448655	0.395799	-0.0536235	0.510793	0.23292	0.815824	0.947846
AT3G53670.2	2.61042	2.78823	2.4326	-0.142221	0.420881	0.232872	0.815861	0.947846
AT4G26490.1	0.802304	0.943383	0.661224	-0.226324	0.777466	-0.232788	0.815926	0.947846
AT3G45870.5	0.344883	0.314598	0.375169	0.0649876	1.23383	0.232748	0.815957	0.947846
PCMP-H91	0.790901	0.910664	0.671137	-0.193245	0.538288	-0.232715	0.815983	0.947846
AT2G41780.1	1.07432	1.30219	0.84646	-0.318245	0.857053	-0.232647	0.816035	0.947855
AT3G04300.1	0.591258	0.697501	0.485015	-0.192935	1.08854	-0.232384	0.81624	0.947984
AT1G19397.1	6.45303	6.9324	5.97366	-0.185842	0.43178	0.232361	0.816257	0.947984
AT1G29960.1	1.93517	2.21105	1.6593	-0.272	0.497487	-0.232304	0.816302	0.947984
PGR	0.243248	0.288027	0.198468	-0.103971	1.17877	-0.232267	0.816331	0.947984
MBD9	3.60943	4.04956	3.16931	-0.276348	0.151134	-0.232215	0.816371	0.947984
AT2G07000.1	40.4135	43.441	37.386	-0.21131	0.333918	0.232086	0.816471	0.948003
AT5G43490.1	0.468211	0.544818	0.391604	-0.150688	1.06288	-0.232079	0.816477	0.948003
AT5G28910.1	0.208723	0.213822	0.203624	-0.0121721	1.01115	0.231948	0.816579	0.948066
AT2G41600.1	10.3999	11.0897	9.71016	-0.174794	0.251924	0.231893	0.816621	0.948066
CBL9	2.7008	3.06955	2.33205	-0.288457	0.380087	-0.231735	0.816743	0.948143
AT5G57840.1	0.500535	0.589844	0.411225	-0.171937	0.791869	-0.231692	0.816777	0.948143
CPK2	0.0760368	0.075653	0.0764207	0.00102925	1.4017	0.231546	0.81689	0.948164
ATNUDT15	6.38581	6.9177	5.85391	-0.208153	0.240009	0.231499	0.816927	0.948164
PABN2	25.7747	28.9647	22.5847	-0.345413	0.17835	-0.231446	0.816969	0.948164
RPN3B	3.78916	4.12804	3.45029	-0.204507	0.268408	0.231405	0.817	0.948164
APRR9	7.23605	7.89502	6.57708	-0.231355	0.220085	0.231353	0.81704	0.948164
AT2G38570.2	0.525157	0.595646	0.454669	-0.13345	0.897167	-0.231323	0.817064	0.948164
AT3G58760.4	6.95054	7.83299	6.06809	-0.321581	0.215345	-0.231251	0.81712	0.948176
FLA15	0.0777845	0.0976787	0.0578903	-0.0532657	1.89074	-0.231081	0.817252	0.948183
AT1G66250.1	1.43313	1.63047	1.23579	-0.23454	0.42546	-0.230978	0.817332	0.948183
SKIP15	2.25002	2.43642	2.06362	-0.165668	0.348468	0.230969	0.817339	0.948183
IAA31	0.861702	0.87419	0.849215	-0.0193545	0.898118	0.230843	0.817437	0.948183
E2FE	0.558987	0.651255	0.466719	-0.17097	0.699924	-0.230751	0.817508	0.948183
AT5G38170.1	2.04854	2.04979	2.04729	-0.00118437	1.02059	0.230744	0.817514	0.948183
GK3	27.0354	29.613	24.4579	-0.266029	0.140067	0.230732	0.817523	0.948183
AT4G33925.1	0.691443	0.716989	0.665898	-0.0435807	1.13492	-0.230723	0.81753	0.948183
TCX8	0.0523987	0.046126	0.0586713	0.0171981	2.87487	0.230666	0.817574	0.948183
PER37	0.0508282	0.0447413	0.056915	0.0167136	2.87487	0.230666	0.817574	0.948183
AT5G02710.1	6.37449	7.27709	5.47189	-0.354936	0.276733	-0.230543	0.81767	0.948242
AT4G25707.2	3.48614	3.9707	3.00158	-0.31288	0.3849	-0.230365	0.817808	0.94835
NDK4	0.529274	0.621337	0.437211	-0.173912	1.12008	-0.229944	0.818135	0.948586
OBE3	47.6328	53.1812	42.0845	-0.330623	0.102758	-0.229928	0.818148	0.948586
CYP705A22	1.0156	1.19131	0.839887	-0.252178	0.655421	-0.229899	0.81817	0.948586
RTNLB6	1.73708	1.94779	1.52638	-0.222566	0.55575	-0.229873	0.81819	0.948586
PAT17	4.41927	4.96939	3.86915	-0.293914	0.296473	-0.229685	0.818337	0.948703
PUB47	0.0528253	0.0472113	0.0584393	0.015386	2.8766	0.229496	0.818484	0.948772
AT4G40050.1	14.9494	16.7945	13.1043	-0.335297	0.153674	-0.229493	0.818486	0.948772
AT3G48131.1	3.22154	2.98381	3.45926	0.162654	2.30209	0.22901	0.818861	0.949129
AT3G27860.1	0.135896	0.15841	0.113381	-0.0571994	1.20395	-0.228965	0.818896	0.949129
AT1G65230.1	0.953357	1.01199	0.894722	-0.0866384	0.752788	0.228887	0.818956	0.949129
PSBP1	6.24453	6.73518	5.75387	-0.19572	0.26327	0.228864	0.818975	0.949129
AT5G20140.1	2.15676	2.46235	1.85117	-0.280196	0.407634	-0.228808	0.819018	0.949129
TOUSLED	3.7841	4.29359	3.2746	-0.308457	0.261058	-0.228129	0.819546	0.94951
RFC1	8.15353	9.16801	7.13906	-0.321103	0.163324	-0.228103	0.819566	0.94951
BIG1	2.68433	2.93532	2.43334	-0.196871	0.198092	0.228088	0.819578	0.94951
AT2G30170.6	0.82097	1.01616	0.625776	-0.310484	0.806997	-0.22804	0.819615	0.94951
PDIL2-2	3.47448	3.73307	3.21589	-0.166941	0.323042	0.228018	0.819632	0.94951
WRKY34	0.909017	0.967295	0.850738	-0.0881121	0.541922	0.228016	0.819634	0.94951
PGPS2	8.5098	9.60824	7.41135	-0.334775	0.228914	-0.22798	0.819662	0.94951
PSBZ	7.00213	8.56867	5.43559	-0.572245	1.56516	-0.227769	0.819826	0.949648
ASIL1	12.966	14.2031	11.7289	-0.256258	0.167525	0.227598	0.819959	0.949715
BSL3	8.73641	9.60038	7.87244	-0.256714	0.151286	0.227523	0.820017	0.949715
MED22A	4.32179	4.63799	4.00559	-0.171643	0.423398	0.227522	0.820018	0.949715
SMP1	43.7221	48.0916	39.3526	-0.282815	0.116405	0.22745	0.820074	0.949716
AT1G76065.1	1.71412	1.96758	1.46066	-0.270241	0.509697	-0.227405	0.820109	0.949716
IAA34	0.713922	0.859599	0.568245	-0.245841	1.06312	0.226935	0.820474	0.950087
PCMP-E45	0.573039	0.608537	0.537541	-0.0651242	0.604844	0.226533	0.820787	0.950397
AT5G63180.1	0.117628	0.1179	0.117356	-0.000702225	1.59232	0.226449	0.820852	0.95042
AT3G29034.1	0.331424	0.335197	0.327651	-0.00817702	1.35064	0.226066	0.82115	0.950668
ARF18	6.7381	7.5444	5.93179	-0.30175	0.197974	-0.226059	0.821156	0.950668
AT5G51260.1	1.77848	1.89351	1.66345	-0.119525	0.448109	0.225969	0.821226	0.950697
AT5G11810.1	4.13654	4.48718	3.78589	-0.197279	0.306856	0.225789	0.821365	0.950739
OXA1L	13.0812	14.6702	11.4921	-0.327007	0.169534	-0.225758	0.82139	0.950739
AT5G58730.1	10.3829	11.6433	9.12244	-0.320813	0.194171	-0.225748	0.821397	0.950739
AT5G27220.4	2.52643	2.83084	2.22201	-0.249703	0.224777	-0.225648	0.821475	0.950777
OFP13	1.84848	2.13198	1.56498	-0.288126	0.49006	-0.225524	0.821571	0.950836
AT1G10530.1	0.463109	0.469473	0.456745	-0.0125505	1.19351	0.225286	0.821757	0.950913
AT4G26010.1	0.357468	0.385664	0.329273	-0.0599401	1.05519	0.225284	0.821758	0.950913
MSRB5	2.36552	2.49175	2.2393	-0.108268	0.611447	0.225266	0.821773	0.950913
CRK1	4.77636	5.38831	4.16441	-0.30683	0.216341	-0.224599	0.822291	0.951461
FLXL2	6.65116	7.52502	5.77731	-0.330991	0.245508	-0.224489	0.822377	0.951508
AT2G03110.2	2.29671	2.42451	2.1689	-0.111913	0.453808	0.224375	0.822466	0.951516
NRAMP2	9.70435	10.6463	8.76243	-0.254556	0.176077	0.224364	0.822474	0.951516
AT2G01023.1	318.604	353.038	284.17	-0.312082	0.287078	0.22418	0.822618	0.95163
AAE18	2.77964	3.07315	2.48614	-0.224516	0.273868	0.224076	0.822698	0.951671
TPR2	12.4463	13.8236	11.0689	-0.296601	0.180322	-0.223883	0.822848	0.951793
AT3G07810.1	3.33039	3.74205	2.91873	-0.275123	0.246046	-0.223492	0.823152	0.952092
AT1G09800.2	2.74204	3.11729	2.36678	-0.290324	0.325941	-0.222971	0.823558	0.952462
AT5G26749.1	2.8063	2.87883	2.73377	-0.0549884	0.675437	0.222966	0.823562	0.952462
KIN14U	0.225462	0.227483	0.223441	-0.00475852	0.724775	0.222819	0.823676	0.952542
FRS4	2.73923	3.05947	2.41899	-0.24772	0.248135	-0.222638	0.823817	0.952557
AT5G05400.1	0.804313	0.921433	0.687193	-0.187558	0.417213	-0.222623	0.823829	0.952557
AT2G19490.1	6.60076	7.21347	5.98806	-0.233101	0.211141	0.222615	0.823835	0.952557
AT5G65490.1	27.7645	31.0827	24.4462	-0.334342	0.12841	-0.222571	0.82387	0.952557
AT1G62480.1	0.367239	0.376484	0.357994	-0.0195111	1.40638	0.222327	0.824059	0.952661
AT1G01630.1	0.712271	0.737826	0.686716	-0.0430663	0.720467	0.222313	0.82407	0.952661
AT4G16670.3	1.49536	1.59821	1.3925	-0.118998	0.489838	0.222281	0.824095	0.952661
AT5G22270.1	2.54947	2.91268	2.18626	-0.296292	0.48014	-0.22212	0.824221	0.952754
SDF2	9.16741	10.3232	8.01167	-0.329409	0.246649	-0.221788	0.824479	0.952987
GLO3	1.94111	2.01127	1.87095	-0.0688423	0.464805	0.221746	0.824512	0.952987
AT1G30730.1	0.441807	0.511529	0.372085	-0.139639	0.820205	-0.221596	0.824628	0.953007
AT1G57770.1	0.899918	0.970324	0.829512	-0.106974	0.505701	0.221489	0.824712	0.953007
emb1381	1.05377	1.20071	0.906835	-0.206791	0.392238	-0.22146	0.824734	0.953007
UNE9	0.0554977	0.0695357	0.0414597	-0.0383776	2.0783	-0.221438	0.824752	0.953007
UBP5	11.1647	12.4846	9.84479	-0.314307	0.131586	-0.221374	0.824801	0.953007
RUS6	3.42379	3.86373	2.98384	-0.287906	0.264918	-0.221365	0.824808	0.953007
AT5G46230.1	22.5103	25.2508	19.7698	-0.337872	0.191432	-0.221318	0.824845	0.953007
MBD1	9.8262	10.7094	8.94299	-0.235917	0.262029	0.221091	0.825022	0.953105
LLG2	2.40118	2.52293	2.27942	-0.103338	0.649195	0.22105	0.825054	0.953105
AT1G07160.1	2.05148	2.17209	1.93087	-0.114105	0.479668	0.221035	0.825065	0.953105
LECRK54	0.997329	1.13666	0.857996	-0.201611	0.427312	-0.220951	0.82513	0.953128
PCMP-H1	0.247396	0.291091	0.203702	-0.101113	0.96053	-0.220885	0.825182	0.953135
MVD2	0.109158	0.105618	0.112698	0.00920907	1.70342	0.220646	0.825368	0.953283
BLOS2	4.64061	5.34283	3.93838	-0.361088	0.489193	-0.220605	0.8254	0.953283
AT4G17486.2	1.94453	2.25493	1.63414	-0.305295	0.466784	-0.220385	0.825571	0.953429
AMC8	0.0853495	0.0829383	0.0877607	0.00641007	2.11522	0.22012	0.825777	0.953581
AT5G16610.2	3.23517	3.65734	2.813	-0.288581	0.252363	-0.220088	0.825802	0.953581
CCX3	4.45005	4.85726	4.04284	-0.21599	0.230683	0.220043	0.825838	0.953581
AT1G27900.2	9.01299	9.87654	8.14944	-0.249463	0.174493	0.219981	0.825886	0.953584
AT1G35780.2	0.067509	0.0830197	0.0519983	-0.041927	2.25922	-0.219499	0.826261	0.9539
AT3G50620.1	1.03464	1.10868	0.960594	-0.105049	0.610547	0.219494	0.826266	0.9539
AtRLP13	0.22188	0.261755	0.182004	-0.0941961	0.736226	-0.219455	0.826295	0.9539
emb1703	1.97147	2.22065	1.72229	-0.24253	0.249395	-0.219391	0.826346	0.953906
PIF4	0.338803	0.387132	0.290474	-0.104204	0.931289	-0.219212	0.826485	0.954015
TOM20-3	11.7402	12.7433	10.7371	-0.227648	0.260035	0.218806	0.826801	0.954032
STIPL1	4.05564	4.42196	3.68932	-0.209435	0.219716	0.218719	0.826869	0.954032
SKD1	27.2146	29.8446	24.5845	-0.269749	0.135191	0.218708	0.826878	0.954032
AT2G01680.1	5.36128	6.02554	4.69703	-0.302399	0.19724	-0.218445	0.827082	0.954032
AT5G39970.3	0.0802067	0.078451	0.0819623	0.00468965	1.73299	0.218415	0.827106	0.954032
AT2G42700.3	4.23661	4.63482	3.8384	-0.219841	0.205581	0.218273	0.827217	0.954032
AT2G31800.1	3.50809	3.81715	3.19903	-0.198124	0.283137	0.218253	0.827232	0.954032
AT1G51405.1	0.456714	0.53449	0.378939	-0.154201	0.710973	-0.218248	0.827236	0.954032
PRXIIC	294.543	322.013	267.074	-0.268963	0.145575	0.218217	0.82726	0.954032
AT1G64210.1	0.0266527	0.0355997	0.0177057	-0.025146	3.09003	-0.21804	0.827398	0.954032
AT3G14463.1	0.15994	0.204426	0.115453	-0.110716	3.09003	-0.21804	0.827398	0.954032
CTL2	0.0651572	0.087226	0.0430883	-0.0597905	3.09003	-0.21804	0.827398	0.954032
NAC59	0.0417012	0.055749	0.0276533	-0.0389132	3.09003	-0.21804	0.827398	0.954032
CYP71A28	0.0634192	0.0848907	0.0419477	-0.0582668	3.09003	-0.21804	0.827398	0.954032
KOR3	0.0273087	0.0364773	0.01814	-0.0257526	3.09003	-0.21804	0.827398	0.954032
FIM2	0.0240815	0.0321607	0.0160023	-0.0227638	3.09003	-0.21804	0.827398	0.954032
AT1G70470.1	0.0936865	0.126493	0.0608803	-0.086576	3.09115	-0.217976	0.827448	0.954032
CHI-B	0.0435088	0.0586977	0.02832	-0.0420014	3.09115	-0.217976	0.827448	0.954032
URM1-2	0.117257	0.158377	0.0761367	-0.106244	3.09115	-0.217976	0.827448	0.954032
AT3G62570.1	0.0284473	0.038369	0.0185257	-0.0278369	3.09115	-0.217976	0.827448	0.954032
NFYC5	0.0886428	0.119673	0.0576127	-0.0822661	3.09115	-0.217976	0.827448	0.954032
POLGAMMA1	5.83056	6.54689	5.11423	-0.303712	0.169761	-0.217834	0.827558	0.954108
AT5G23411.1	7.88677	9.53753	6.23601	-0.54227	1.41072	-0.217738	0.827633	0.954142
FTSH6	0.123058	0.148197	0.0979177	-0.0646007	1.28414	-0.217244	0.828018	0.954534
AT4G17260.1	3.24229	3.67877	2.80582	-0.297923	0.366176	-0.217159	0.828084	0.95454
XTH28	13.7361	15.3915	12.0807	-0.325508	0.183793	-0.217104	0.828127	0.95454
AT5G10110.1	2.56914	2.93986	2.19842	-0.300783	0.404439	-0.217063	0.82816	0.95454
GIS3	0.28033	0.278442	0.282219	0.00425523	1.347	0.216674	0.828462	0.954837
AT4G23330.3	2.29165	2.48156	2.10175	-0.166649	0.39429	0.216443	0.828642	0.954941
AT4G19400.1	3.57679	3.83501	3.31857	-0.162966	0.491144	0.216443	0.828643	0.954941
AT1G52370.1	5.65408	6.35323	4.95493	-0.304295	0.287695	-0.216243	0.828799	0.955069
PBL12	0.0762078	0.0719997	0.080416	0.0112825	1.90843	0.215879	0.829082	0.955247
GLE1	5.28742	5.95672	4.61812	-0.308319	0.203582	-0.215834	0.829117	0.955247
CBSDUFCH2	2.77779	2.99198	2.5636	-0.163772	0.249409	0.215721	0.829205	0.955247
PHYL1.2	0.0812375	0.0933873	0.0690877	-0.0324244	2.85636	0.215696	0.829225	0.955247
AT2G23900.1	0.035646	0.0300673	0.0412247	0.0155427	2.85636	0.215696	0.829225	0.955247
GRP14	0.107986	0.0909417	0.125031	0.0443912	2.85636	0.215696	0.829225	0.955247
EMB2656	0.0752775	0.074851	0.075704	0.00114447	1.29959	0.215564	0.829328	0.955314
KCS15	0.817142	0.939505	0.694778	-0.194592	0.620145	-0.215424	0.829437	0.955387
AT1G73930.2	2.36869	2.6586	2.07877	-0.248939	0.323209	-0.215353	0.829492	0.955397
AT5G06430.1	1.93786	2.0911	1.78463	-0.150633	0.444029	0.215297	0.829536	0.955397
AT1G60890.1	0.228281	0.245766	0.210796	-0.0410773	0.791961	0.215119	0.829674	0.955477
TOP2	0.0186853	0.0234033	0.0139673	-0.0133637	2.17692	-0.215034	0.829741	0.955477
AT4G23770.2	0.115339	0.144227	0.086451	-0.0747506	2.17692	-0.215034	0.829741	0.955477
GAUT1	6.66531	7.30415	6.02647	-0.241033	0.174486	0.214544	0.830123	0.955865
PEX11E	49.1191	54.081	44.1571	-0.286603	0.127785	0.214033	0.830521	0.956095
SEU	10.3481	11.5338	9.16243	-0.302575	0.143071	-0.214019	0.830532	0.956095
DAR7	0.307572	0.322331	0.292813	-0.0325701	0.908857	0.214002	0.830546	0.956095
AT3G30805.1	0.323408	0.401641	0.245175	-0.170769	2.17606	-0.213998	0.830549	0.956095
NLP2	0.0253902	0.0314267	0.0193537	-0.0169866	2.17606	-0.213998	0.830549	0.956095
MTSSB	8.58621	9.68155	7.49088	-0.331134	0.241433	-0.213523	0.830919	0.956271
3BETAHSD/D1	0.753549	0.869013	0.638084	-0.190267	0.585999	-0.213466	0.830964	0.956271
GSTU23	1.87177	1.93965	1.80389	-0.0682147	0.735701	0.213462	0.830966	0.956271
XCT	36.4246	40.0503	32.7989	-0.280415	0.134188	0.213387	0.831025	0.956271
MEMB12	3.19244	3.49528	2.8896	-0.20879	0.402102	0.213308	0.831087	0.956271
AT5G19840.2	1.15554	1.33805	0.973032	-0.244889	0.529875	-0.21326	0.831124	0.956271
RMR4	2.24599	2.42673	2.06525	-0.160826	0.334148	0.213175	0.83119	0.956271
TULP5	0.108495	0.109113	0.107878	-0.00160734	1.63431	0.213157	0.831204	0.956271
COL5	10.612	11.5703	9.65378	-0.238654	0.21788	0.21303	0.831304	0.956271
AT1G80700.1	5.9913	6.77464	5.20797	-0.324654	0.322832	-0.212935	0.831378	0.956271
AT5G51770.1	6.48541	7.28256	5.68826	-0.308446	0.202952	-0.212909	0.831398	0.956271
AT4G11440.2	1.66406	1.90778	1.42034	-0.264706	0.373674	-0.212884	0.831417	0.956271
CFM2	3.27184	3.67943	2.86426	-0.276141	0.211696	-0.212762	0.831513	0.956271
NEK2	5.20927	5.86681	4.55174	-0.306702	0.210933	-0.21275	0.831522	0.956271
AT1G54540.1	0.0642062	0.0924303	0.035982	-0.0765423	3.18518	-0.212699	0.831562	0.956271
AT1G75260.1	0.0287953	0.0414503	0.0161403	-0.0354944	3.18518	-0.212699	0.831562	0.956271
AT2G38255.1	0.10111	0.14557	0.05665	-0.116568	3.18518	-0.212699	0.831562	0.956271
AT2G44230.1	0.0239005	0.034404	0.013397	-0.0296003	3.18518	-0.212699	0.831562	0.956271
AT5G05530.1	0.0822395	0.118397	0.0460823	-0.0964356	3.18518	-0.212699	0.831562	0.956271
SBPASE	2.51279	2.72191	2.30366	-0.171978	0.333308	0.212545	0.831682	0.956324
AT1G13830.1	0.145937	0.177064	0.114809	-0.0783962	1.82049	-0.212524	0.831698	0.956324
FREE1	47.2458	52.695	41.7966	-0.327294	0.109971	-0.212447	0.831758	0.956341
UBC13	13.4451	14.6525	12.2377	-0.241744	0.21978	0.212311	0.831864	0.956399
AT5G40340.2	11.9056	13.0828	10.7285	-0.263923	0.146712	0.212237	0.831922	0.956399
DCL	39.1449	43.7401	34.5497	-0.331732	0.143354	-0.212209	0.831944	0.956399
SPS1	15.4128	16.943	13.8826	-0.2698	0.12025	0.212035	0.83208	0.956502
BHLH96	3.81636	4.15739	3.47533	-0.204649	0.286466	0.211959	0.832139	0.956519
RPL17	62.328	68.0584	56.5976	-0.26181	0.161327	0.211694	0.832346	0.956667
AT1G74360.1	0.646575	0.691278	0.601873	-0.0783546	0.469343	0.211652	0.832379	0.956667
KCS16	2.11063	2.29272	1.92854	-0.169101	0.325904	0.211619	0.832404	0.956667
MIP1	15.9163	17.5098	14.3228	-0.272609	0.1624	0.211396	0.832578	0.956721
TGA3	10.188	11.1774	9.19852	-0.255844	0.170568	0.211366	0.832601	0.956721
PYRD	8.12661	9.11882	7.13439	-0.314935	0.181895	-0.211245	0.832696	0.956721
VPS35A	6.728	7.38713	6.06887	-0.246698	0.189904	0.211081	0.832824	0.956721
FTA	7.25485	8.17187	6.33784	-0.32186	0.251093	-0.211077	0.832827	0.956721
ADF4	4.91624	5.32054	4.51194	-0.197487	0.337018	0.210988	0.832897	0.956721
AT3G19800.1	0.806381	0.935214	0.677549	-0.206138	0.823899	-0.210957	0.832921	0.956721
AT2G44850.1	0.988377	1.14779	0.828966	-0.231824	0.580461	-0.210917	0.832952	0.956721
ORTHL	3.64057	3.94446	3.33667	-0.189225	0.294988	0.210849	0.833005	0.956721
AT5G42010.2	0.715835	0.806736	0.624933	-0.153005	0.486181	-0.21078	0.833059	0.956721
AT3G62860.1	8.11907	9.09855	7.13959	-0.31112	0.208842	-0.210682	0.833136	0.956721
ERF071	23.5012	25.3617	21.6408	-0.219522	0.559189	0.210605	0.833196	0.956721
AT5G09570.1	1.14491	1.20372	1.0861	-0.0791353	0.740762	0.210526	0.833257	0.956721
HEMB1	13.082	14.2948	11.8692	-0.249123	0.165377	0.210522	0.83326	0.956721
FUT3	1.03204	1.09728	0.966803	-0.0926698	0.635578	0.210487	0.833287	0.956721
ORF127	3.29748	3.53487	3.0601	-0.159544	0.97029	0.210471	0.8333	0.956721
BGAL8	4.15324	4.55893	3.74754	-0.227628	0.196978	0.210452	0.833315	0.956721
AT5G05350.1	1.62835	1.84722	1.40947	-0.240836	0.351271	-0.210439	0.833325	0.956721
AT4G34500.1	2.13361	2.41617	1.85105	-0.260885	0.335306	-0.210387	0.833366	0.956721
AT3G55240.1	0.130874	0.15979	0.101959	-0.0737935	1.53989	-0.210358	0.833388	0.956721
CPK7	10.3859	11.6355	9.13638	-0.317941	0.17886	-0.210314	0.833423	0.956721
AT5G63550.2	6.17684	6.74966	5.60403	-0.230786	0.209129	0.210245	0.833476	0.956721
SPP	14.144	15.4653	12.8226	-0.252406	0.188071	0.210225	0.833492	0.956721
ATB2	11.0699	12.44	9.69982	-0.328943	0.185008	-0.210085	0.833601	0.956759
AT3G09050.1	1.86848	1.99439	1.74257	-0.126732	0.501241	0.21006	0.833621	0.956759
PUB31	4.2337	4.71903	3.74837	-0.268337	0.262594	-0.209937	0.833717	0.956759
AT1G78720.2	0.0732775	0.0921397	0.0544153	-0.0507141	2.00044	-0.209936	0.833718	0.956759
AT1G49310.1	0.432201	0.526617	0.337786	-0.190491	1.53699	-0.209821	0.833807	0.956759
AT5G05820.1	1.9826	2.24538	1.71981	-0.254882	0.355624	-0.209811	0.833815	0.956759
KIN17	12.4253	13.9497	10.9008	-0.329065	0.173173	-0.209776	0.833842	0.956759
SKIP8	24.1354	27.0499	21.2209	-0.336079	0.169006	-0.209345	0.834179	0.957077
LAZ5	0.0831397	0.084431	0.0818483	-0.00344	1.20082	0.209305	0.83421	0.957077
AT1G06320.1	0.178886	0.221197	0.136575	-0.103603	2.4126	-0.209147	0.834333	0.957094
AT2G07654.1	1.10302	1.34685	0.859183	-0.336055	2.4126	-0.209147	0.834333	0.957094
AT1G71900.1	1.73128	1.97198	1.49057	-0.254946	0.430664	-0.209075	0.83439	0.957094
AT1G15415.1	2.1246	2.24877	2.00043	-0.114723	0.867921	0.209054	0.834406	0.957094
APG	0.151604	0.154024	0.149183	-0.00606425	1.23622	0.208925	0.834507	0.957158
RHM3	2.13636	2.32232	1.95039	-0.171285	0.308835	0.208789	0.834613	0.957168
IAA4	1.67707	1.92369	1.43045	-0.266566	0.495619	-0.208773	0.834626	0.957168
MEE18	0.472282	0.541693	0.402872	-0.136132	0.826748	-0.20874	0.834651	0.957168
AT1G14210.1	3.36032	3.81662	2.90402	-0.303061	0.414557	-0.208614	0.834749	0.957228
AT5G14500.1	3.10544	3.36649	2.84439	-0.18372	0.344551	0.208553	0.834797	0.957231
SEC31B	19.3088	21.5628	17.0549	-0.32156	0.113867	-0.208451	0.834877	0.95727
NUF2	1.07309	1.14097	1.00522	-0.094509	0.509301	0.208188	0.835082	0.957407
DTX25	7.33307	8.21949	6.44665	-0.308096	0.198073	-0.208173	0.835094	0.957407
SPO11-1	0.0776752	0.0989637	0.0563867	-0.0570057	2.26688	-0.208125	0.835132	0.957407
AT1G08310.1	0.805415	0.848542	0.762288	-0.0689381	0.740247	0.208026	0.835208	0.957443
GGH1	0.803126	0.914666	0.691585	-0.178717	0.657398	-0.207893	0.835312	0.957456
AT1G33430.1	0.268072	0.319901	0.216243	-0.117999	1.36922	0.207858	0.83534	0.957456
AT3G02700.1	6.00616	6.7604	5.25192	-0.311832	0.296554	-0.207826	0.835365	0.957456
LBD38	0.125377	0.152214	0.098541	-0.0688196	1.46093	-0.207727	0.835442	0.957456
CDA8	0.090576	0.0866597	0.0944923	0.0103617	2.35026	0.207722	0.835446	0.957456
WRKY60	0.0804035	0.100801	0.0600063	-0.0544804	2.26637	-0.207602	0.835539	0.957459
CLC-A	0.0304807	0.0383683	0.022593	-0.0220862	2.26637	-0.207602	0.835539	0.957459
MYB58	0.280244	0.358039	0.202448	-0.17555	1.58862	-0.207421	0.835681	0.957522
AT1G65150.2	0.143633	0.142351	0.144915	0.00323533	1.85914	0.207416	0.835685	0.957522
AT5G55450.1	0.501123	0.592973	0.409273	-0.176771	1.15333	-0.207098	0.835933	0.957754
AT1G17410.3	3.73567	4.05508	3.41625	-0.194913	0.419613	0.207005	0.836006	0.95777
GH3.5	1.62238	1.83098	1.41377	-0.230016	0.412607	-0.206965	0.836038	0.95777
AT2G35658.1	1.45984	1.56197	1.35771	-0.119865	0.969694	-0.206888	0.836097	0.957787
AT3G56290.1	0.347929	0.348085	0.347774	-0.000333222	1.17557	0.206645	0.836287	0.957952
AT5G17830.1	0.0716393	0.091125	0.0521537	-0.052471	1.98262	-0.206516	0.836387	0.958015
AT5G60930.3	0.512449	0.58238	0.442519	-0.133505	0.466436	-0.206454	0.836437	0.958019
TET14	0.219632	0.265198	0.174065	-0.10785	1.7536	-0.206361	0.836509	0.95805
AT1G09060.2	4.15962	4.55164	3.7676	-0.219649	0.201697	0.205928	0.836847	0.958317
CUV	37.3582	41.158	33.5584	-0.28677	0.116464	0.20566	0.837057	0.958317
SMC6B	3.5404	3.88529	3.19551	-0.2196	0.231044	0.205536	0.837153	0.958317
GAMMACA1	8.61876	9.38679	7.85072	-0.230884	0.215596	0.205524	0.837163	0.958317
AT5G49610.1	1.34944	1.45367	1.2452	-0.128099	0.48376	0.205503	0.837179	0.958317
AT5G12970.1	0.399136	0.463081	0.335191	-0.131963	0.6505	-0.205482	0.837196	0.958317
PUB1	9.10044	10.1927	8.00815	-0.313257	0.145693	-0.205358	0.837292	0.958317
SOL1	0.543185	0.628352	0.458019	-0.159403	0.789095	-0.205182	0.83743	0.958317
PFK5	0.367446	0.428275	0.306616	-0.128439	0.73331	-0.205107	0.837488	0.958317
MAN1	31.7309	34.729	28.7329	-0.265037	0.159507	0.205072	0.837516	0.958317
AT5G09890.1	5.73869	6.46523	5.01215	-0.312306	0.219092	-0.204957	0.837606	0.958317
VUP1	0.125841	0.157119	0.0945643	-0.0801801	2.13808	-0.204808	0.837722	0.958317
AT3G13510.1	1.1259	1.28718	0.96462	-0.219321	0.477595	-0.204746	0.837771	0.958317
PEN6	0.764574	0.821456	0.707691	-0.0930452	0.4947	0.204492	0.837969	0.958317
CYP38	2.50864	2.83444	2.18284	-0.268698	0.331412	-0.204457	0.837997	0.958317
AT3G56460.1	39.9539	43.9173	35.9906	-0.280113	0.125543	0.204418	0.838027	0.958317
CBP60C	16.1878	18.1998	14.1758	-0.339324	0.151668	-0.204401	0.83804	0.958317
AT1G17960.1	0.21504	0.195969	0.234112	0.0452937	1.41755	0.204193	0.838203	0.958317
RH55	1.02473	1.17874	0.870721	-0.2199	0.57441	-0.204168	0.838222	0.958317
MVP1	24.2284	27.079	21.3778	-0.327425	0.168152	-0.204162	0.838227	0.958317
GRF10	38.7478	42.1918	35.3038	-0.250637	0.127106	0.204061	0.838306	0.958317
CTC1	0.483202	0.535943	0.430461	-0.102645	0.477401	0.203857	0.838465	0.958317
TIFY	3.04074	3.50813	2.57335	-0.335251	0.511271	-0.203648	0.838629	0.958317
AT1G02350.1	0.970357	0.974985	0.965729	-0.0067775	1.39147	0.20353	0.838721	0.958317
CML42	0.649997	0.769167	0.530827	-0.208759	0.986545	-0.203393	0.838828	0.958317
AT5G61350.1	0.0749935	0.0757107	0.0742763	-0.00192495	1.70432	0.203177	0.838996	0.958317
AT1G05970.1	5.25457	6.02562	4.48352	-0.357523	0.321523	-0.203087	0.839067	0.958317
AT3G57060.1	0.121564	0.142509	0.100618	-0.0538908	0.912944	-0.203081	0.839071	0.958317
AT2G11851.1	0.185703	0.197473	0.173933	-0.0286439	1.48594	-0.202981	0.83915	0.958317
AT3G11160.1	1.22362	1.41663	1.03061	-0.251086	0.826272	-0.20287	0.839236	0.958317
RABA1G	13.4355	15.0347	11.8363	-0.320965	0.18563	-0.202801	0.83929	0.958317
AT4G12830.1	0.550391	0.569875	0.530908	-0.0362624	0.871441	0.2028	0.839291	0.958317
AT1G48200.1	9.26125	10.0347	8.48781	-0.217899	0.294022	0.202692	0.839376	0.958317
PAT08	7.30553	7.99386	6.61721	-0.239677	0.201171	0.202669	0.839394	0.958317
AT5G17840.1	12.6039	14.1453	11.0625	-0.328342	0.228551	-0.202614	0.839437	0.958317
ABCC5	18.4321	20.2413	16.6229	-0.269416	0.115279	0.202373	0.839625	0.958317
COAE	19.2471	20.9471	17.5472	-0.242832	0.186505	0.202367	0.83963	0.958317
AT5G62720.2	11.7963	13.18	10.4126	-0.313235	0.208821	-0.202263	0.839711	0.958317
AT1G43860.1	14.6144	16.0902	13.1387	-0.273523	0.153627	0.202121	0.839822	0.958317
BHLH72	4.52634	4.87056	4.18212	-0.179955	0.272067	0.202009	0.83991	0.958317
AT3G19200.1	1.89805	2.02547	1.77064	-0.12694	0.578182	0.201902	0.839993	0.958317
MS3	1.297	1.41958	1.17442	-0.154123	0.377851	0.201898	0.839996	0.958317
FKBP42	2.77017	3.12836	2.41199	-0.274956	0.36171	-0.201829	0.84005	0.958317
AT2G29070.1	1.27916	1.36716	1.19115	-0.111467	0.547524	0.201802	0.840072	0.958317
EPF1	0.12091	0.159196	0.0826233	-0.0985935	2.64429	-0.201662	0.840181	0.958317
AT5G47900.10	1.62838	1.72559	1.53117	-0.106768	0.481862	0.201626	0.840209	0.958317
AT5G13760.1	2.4156	2.61348	2.21771	-0.167356	0.306167	0.201579	0.840246	0.958317
ML2	11.2634	12.5924	9.93446	-0.313922	0.146002	-0.201501	0.840307	0.958317
AT3G51010.1	32.7745	35.9833	29.5656	-0.274965	0.170314	0.201479	0.840324	0.958317
AT3G18350.2	3.9182	4.263	3.57339	-0.202621	0.233676	0.201391	0.840393	0.958317
NAT11	0.527859	0.605149	0.450569	-0.146089	0.567439	-0.201154	0.840578	0.958317
AT3G21310.1	0.0941472	0.110754	0.07754	-0.0437983	1.30161	-0.201077	0.840638	0.958317
AT1G65845.1	0.163007	0.205682	0.120333	-0.105923	2.20254	-0.20105	0.84066	0.958317
AT1G06270.1	6.9614	7.82308	6.09972	-0.31352	0.251529	-0.201042	0.840665	0.958317
ECH2	28.0115	30.7612	25.2618	-0.274299	0.134932	0.201004	0.840696	0.958317
NFYB6	0.90763	0.958774	0.856486	-0.077377	0.715018	0.200995	0.840702	0.958317
BLH3	0.738893	0.790062	0.687725	-0.0849297	0.508534	0.200864	0.840805	0.958317
AGL94	0.200067	0.228546	0.171587	-0.0684878	1.37334	0.200664	0.840961	0.958317
ATPI	0.839548	0.969941	0.709155	-0.20487	0.959263	-0.200623	0.840993	0.958317
CCH	0.585364	0.603809	0.566919	-0.0335717	1.08802	0.200503	0.841087	0.958317
MOS2	21.3198	23.921	18.7186	-0.337804	0.161619	-0.200004	0.841478	0.958317
AT5G12240.2	18.1485	19.8748	16.4221	-0.260846	0.209874	0.199646	0.841758	0.958317
XRN4	8.83464	9.70489	7.96439	-0.255992	0.150611	0.199613	0.841783	0.958317
AAP19-1	27.0451	30.2636	23.8266	-0.332599	0.171177	-0.199431	0.841926	0.958317
HTR1	6.11713	6.90951	5.32474	-0.322583	0.360574	-0.199306	0.842023	0.958317
AT5G47510.4	0.108176	0.120105	0.0962467	-0.031062	1.79138	0.199156	0.842141	0.958317
AT1G48860.2	8.49666	9.27206	7.72127	-0.236115	0.195449	0.199045	0.842227	0.958317
RPM1	0.420761	0.483509	0.358013	-0.127516	0.54196	-0.199034	0.842236	0.958317
ZFN3	0.410324	0.434093	0.386555	-0.0486341	0.876655	0.1988	0.84242	0.958317
AT5G27660.2	5.76732	6.38984	5.1448	-0.266178	0.239831	0.198662	0.842527	0.958317
CNGC18	0.202074	0.235515	0.168634	-0.0802898	0.961306	-0.198597	0.842578	0.958317
PAP1	0.205804	0.215491	0.196117	-0.0231807	1.07408	0.198491	0.842661	0.958317
AT1G78880.1	20.549	23.018	18.08	-0.332052	0.147722	-0.198466	0.84268	0.958317
TOPP2	7.34013	8.18074	6.49953	-0.29181	0.204546	-0.198438	0.842702	0.958317
AT5G42360.1	1.02167	1.11004	0.933295	-0.126209	0.435698	0.198401	0.842731	0.958317
AT1G09380.1	1.77285	1.90499	1.6407	-0.137613	0.440866	0.198138	0.842937	0.958317
AT3G17655.1	0.866707	1.01852	0.714893	-0.23518	0.980032	-0.198023	0.843027	0.958317
AT1G24480.1	0.16145	0.158439	0.164461	0.00748024	2.31646	0.197672	0.843302	0.958317
SAR1B	18.6207	20.7894	16.452	-0.320231	0.207287	-0.197626	0.843338	0.958317
AT3G05770.1	0.104223	0.107483	0.100963	-0.00851857	1.99445	0.197369	0.843538	0.958317
WOX1	0.503548	0.528315	0.47878	-0.0475339	0.754279	0.19713	0.843726	0.958317
AT3G48200.1	0.558843	0.636639	0.481047	-0.144119	0.442198	-0.19687	0.843929	0.958317
AT1G74300.1	3.3557	3.7883	2.9231	-0.287521	0.352171	-0.196688	0.844072	0.958317
TCP22	1.4349	1.62018	1.24962	-0.219984	0.468325	-0.196507	0.844213	0.958317
AT5G19950.3	8.00961	8.77799	7.24123	-0.246679	0.202374	0.19649	0.844227	0.958317
TIC20-IV	47.1974	52.7554	41.6394	-0.334223	0.152223	-0.196465	0.844246	0.958317
VPS24-1	10.5045	11.8189	9.19003	-0.331114	0.245762	-0.196367	0.844323	0.958317
PCMP-A3	2.51966	2.74089	2.29844	-0.181598	0.359002	0.196334	0.844349	0.958317
AT3G19508.1	10.6011	11.4876	9.71467	-0.220905	0.307494	0.196245	0.844418	0.958317
RH11	21.3657	23.8377	18.8938	-0.320211	0.127588	-0.195883	0.844702	0.958317
GSTF13	0.185544	0.182209	0.188878	0.00811516	1.99531	0.195764	0.844795	0.958317
CDC5	40.9081	45.7253	36.0908	-0.333142	0.114667	-0.195704	0.844842	0.958317
SCC3	11.8681	13.0568	10.6794	-0.267299	0.131356	0.195701	0.844844	0.958317
AT1G61410.1	0.163697	0.166057	0.161337	-0.00585122	1.78286	0.195618	0.844909	0.958317
ERG28	1.9621	2.24024	1.68396	-0.271739	0.601222	-0.195294	0.845163	0.958317
OFP11	1.11608	1.29795	0.934203	-0.24861	0.818953	-0.19529	0.845166	0.958317
AT1G71810.1	1.96767	2.13541	1.79993	-0.163263	0.309815	0.195235	0.845209	0.958317
RPOA	0.785796	0.903813	0.667779	-0.190964	0.853996	-0.195212	0.845227	0.958317
AT5G36740.4	0.104575	0.117007	0.092143	-0.0324765	1.24717	-0.195123	0.845297	0.958317
OFUT38	1.11493	1.20384	1.02603	-0.121365	0.445328	0.195075	0.845335	0.958317
AT4G03230.7	2.00811	2.32948	1.68673	-0.309444	0.316413	-0.194867	0.845497	0.958317
AT4G26020.1	1.28027	1.46865	1.09188	-0.238922	0.772253	-0.194819	0.845535	0.958317
AT1G16740.1	94.506	105.325	83.6871	-0.328264	0.127539	-0.194714	0.845617	0.958317
PABN3	45.1685	50.3932	39.9439	-0.327928	0.133609	-0.194641	0.845674	0.958317
RER1C	43.1872	47.3959	38.9786	-0.275658	0.156219	0.194404	0.84586	0.958317
AT4G33440.1	4.53076	4.95193	4.1096	-0.220149	0.244316	0.194375	0.845882	0.958317
ACR8	0.449846	0.484831	0.414862	-0.0696367	0.719561	0.194193	0.846025	0.958317
AT1G31960.1	0.188266	0.172698	0.203834	0.0378053	2.58802	0.194028	0.846154	0.958317
ATMYB72	0.0678228	0.0627003	0.0729453	0.0138417	2.58802	0.194028	0.846154	0.958317
ATBCAT-1	0.20839	0.216763	0.200016	-0.0199949	1.13168	0.19395	0.846215	0.958317
PBL20	0.115482	0.141925	0.0890393	-0.0684114	1.63056	-0.193814	0.846321	0.958317
CHY1	12.282	13.8195	10.7445	-0.335513	0.214207	-0.193781	0.846347	0.958317
AT5G04060.1	3.42126	3.85782	2.9847	-0.285839	0.25543	-0.193716	0.846398	0.958317
AT2G35343.1	23.813	25.3888	22.2371	-0.183498	0.710756	0.193711	0.846402	0.958317
AT3G05750.2	0.486358	0.537127	0.435589	-0.0985936	0.558055	-0.193515	0.846555	0.958317
AT2G23530.1	0.053875	0.052774	0.054976	0.00301441	2.22133	0.193453	0.846604	0.958317
ATEXO70G1	5.14309	5.65342	4.63277	-0.24025	0.214538	0.193214	0.846791	0.958317
GRXS14	10.5772	11.5723	9.58205	-0.248626	0.217844	0.193137	0.846852	0.958317
AT1G50180.1	0.260059	0.273031	0.247087	-0.0297054	0.762057	0.193122	0.846864	0.958317
Z-ISO	7.48551	8.12225	6.84877	-0.216923	0.231465	0.193025	0.846939	0.958317
AT1G55840.1	4.58758	4.99	4.18515	-0.208171	0.25029	0.192907	0.847031	0.958317
PYD2	1.45864	1.65616	1.26112	-0.232305	0.463881	-0.192891	0.847044	0.958317
AT2G18270.1	8.2001	7.03197	9.36823	0.368345	3.77269	0.192648	0.847235	0.958317
AT2G20050.2	2.60155	2.87576	2.32733	-0.220116	0.218213	0.192642	0.847239	0.958317
AT4G16060.1	1.40876	1.49905	1.31846	-0.108217	0.5826	0.192635	0.847245	0.958317
AT4G00300.1	4.1592	4.54952	3.76888	-0.218712	0.267576	0.192627	0.847251	0.958317
ATE1	2.68041	2.9297	2.43113	-0.195737	0.292837	0.192529	0.847328	0.958317
AT2G44920.2	1.99144	2.13749	1.8454	-0.140979	0.483503	0.19243	0.847406	0.958317
AT1G69660.1	0.12034	0.112666	0.128014	0.0197644	2.7555	0.192253	0.847544	0.958317
AT5G37240.4	0.129791	0.109132	0.15045	0.0527672	2.7555	0.192253	0.847544	0.958317
AT5G54067.1	0.178559	0.167118	0.189999	0.0280103	2.7555	0.192253	0.847544	0.958317
AT1G14820.3	0.301941	0.316492	0.28739	-0.0322492	1.10501	0.191967	0.847768	0.958317
AT5G18540.1	18.9781	20.6955	17.2607	-0.248649	0.188263	0.191964	0.84777	0.958317
AT1G76820.1	0.980425	1.11707	0.843784	-0.199396	0.351745	-0.191906	0.847816	0.958317
AT2G45590.1	3.20248	3.4994	2.90555	-0.204207	0.229383	0.191869	0.847845	0.958317
AT1G73090.1	11.4013	12.7696	10.033	-0.319663	0.209425	-0.191817	0.847886	0.958317
AT3G24630.1	0.45239	0.519127	0.385653	-0.132676	0.616717	-0.191746	0.847941	0.958317
AT2G16365.5	1.49367	1.63919	1.34814	-0.168581	0.415203	0.191723	0.847959	0.958317
AT3G23080.2	5.09842	5.74776	4.44907	-0.3084	0.28525	-0.191567	0.848081	0.958317
PDIL5-2	9.88533	11.0783	8.69237	-0.317495	0.202475	-0.191298	0.848292	0.958317
NTMC2T6.1	5.09819	5.59901	4.59737	-0.2375	0.190799	0.19124	0.848338	0.958317
CER26	0.396238	0.459416	0.33306	-0.13065	0.737319	-0.190764	0.84871	0.958317
PAPS1	6.23693	6.99115	5.4827	-0.301808	0.187463	-0.190731	0.848736	0.958317
ATAPP1	38.5067	42.7482	34.2652	-0.310978	0.117602	-0.190541	0.848885	0.958317
AT1G76705.1	0.47295	0.492999	0.4529	-0.0392775	1.15657	0.190383	0.849009	0.958317
AT1G32760.1	8.93481	9.7251	8.14452	-0.230011	0.226478	0.190382	0.84901	0.958317
FLA17	0.768376	0.870088	0.666663	-0.166144	0.531306	-0.190262	0.849104	0.958317
AT1G73320.2	4.55376	5.12915	3.97837	-0.300015	0.300503	-0.190232	0.849128	0.958317
ATRBL15	10.2722	11.2634	9.28097	-0.254387	0.182124	0.189987	0.84932	0.958317
CCR4-1	11.2413	12.5992	9.8833	-0.321405	0.167649	-0.189854	0.849424	0.958317
AT2G39920.1	0.370289	0.387269	0.35331	-0.0357552	1.27133	0.189572	0.849645	0.958317
ORF110A	1.66031	1.47649	1.84413	0.199688	1.63147	0.189503	0.849699	0.958317
AT2G35830.2	1.23025	1.25799	1.20251	-0.0358875	0.820433	0.189055	0.85005	0.958317
AT5G51510.1	14.717	16.0377	13.3963	-0.24303	0.245298	0.189029	0.85007	0.958317
NPF5.13	0.731221	0.783913	0.678529	-0.0878478	0.55968	0.188975	0.850112	0.958317
CYP709B3	0.130364	0.160105	0.100624	-0.0759337	1.32497	-0.188964	0.850121	0.958317
NADK3	10.8003	11.6231	9.97739	-0.201535	0.193296	0.188901	0.85017	0.958317
AT1G12400.1	2.47763	2.60312	2.35214	-0.104163	0.615996	0.188811	0.850241	0.958317
AT1G16480.1	0.69132	0.791563	0.591077	-0.171215	0.4736	-0.188642	0.850373	0.958317
MDH	17.597	19.2323	15.9618	-0.254371	0.172574	0.188405	0.850559	0.958317
AT2G36835.1	26.017	28.5438	23.4902	-0.270649	0.185763	0.188379	0.85058	0.958317
AT5G38830.1	17.3396	19.457	15.2223	-0.334619	0.163612	-0.18832	0.850626	0.958317
AT1G11410.1	0.570354	0.649624	0.491085	-0.145775	0.608194	-0.188236	0.850692	0.958317
MAG2L	1.518	1.72383	1.31216	-0.236395	0.354905	-0.18802	0.850861	0.958317
FHY	4.16992	4.67956	3.66028	-0.285364	0.303663	-0.187884	0.850968	0.958317
AT3G63430.2	0.173789	0.202892	0.144686	-0.0715556	1.07253	-0.187631	0.851166	0.958317
AT1G66900.1	1.9992	2.1674	1.831	-0.161988	0.422479	0.187605	0.851186	0.958317
BRO1	42.7496	47.1193	38.3799	-0.289157	0.10489	0.18754	0.851237	0.958317
ARI16	0.0580838	0.0745257	0.041642	-0.0448404	2.43067	-0.187507	0.851263	0.958317
AT2G35736.2	10.9925	12.6047	9.38038	-0.390248	0.382944	-0.18746	0.8513	0.958317
ATPUP5	0.749808	0.853228	0.646388	-0.170735	0.768805	-0.18737	0.851371	0.958317
AT3G15710.1	0.977236	1.0349	0.91957	-0.0841773	0.769472	0.187316	0.851413	0.958317
AT5G37540.1	0.0395037	0.0369893	0.042018	0.00697914	2.47661	0.187299	0.851426	0.958317
AT3G24150.1	10.0133	11.1842	8.84247	-0.307919	0.190258	-0.186971	0.851683	0.958317
AT1G77890.3	2.51751	2.85699	2.17804	-0.27934	0.301975	0.186838	0.851788	0.958317
AT4G13110.1	14.124	15.8167	12.4314	-0.324286	0.176926	-0.18671	0.851888	0.958317
AtVGT1	3.23522	3.52593	2.9445	-0.19837	0.269864	0.186703	0.851894	0.958317
AT1G72760.3	0.698449	0.727133	0.669766	-0.0487335	0.558598	0.186529	0.85203	0.958317
TRP3	1.78209	2.0191	1.54507	-0.246415	0.320726	-0.186229	0.852265	0.958317
NRPB9B	1.09975	1.28291	0.91659	-0.252332	0.805976	-0.186219	0.852273	0.958317
PRA1B5	0.205601	0.254582	0.15662	-0.117291	1.64978	-0.186211	0.852279	0.958317
WRKY40	0.965481	1.02985	0.901111	-0.0945315	0.730245	0.186133	0.85234	0.958317
AT1G73970.3	2.99005	3.21583	2.76427	-0.163448	0.251375	0.185894	0.852528	0.958317
AT1G21280.1	9.10169	9.86925	8.33414	-0.219663	0.278232	0.185715	0.852668	0.958317
PAP2	1.81516	2.05569	1.57462	-0.247135	0.328074	-0.185669	0.852704	0.958317
S2P	2.17179	2.3483	1.99528	-0.160735	0.382487	0.185645	0.852723	0.958317
SYP23	35.9957	40.3169	31.6746	-0.338564	0.148911	-0.185441	0.852883	0.958317
AT2G41330.1	0.235092	0.27928	0.190905	-0.103273	1.17444	-0.185424	0.852897	0.958317
AT2G25055.1	2.42357	2.32376	2.52338	0.0841452	2.6288	0.185083	0.853164	0.958317
XI-A	0.0403728	0.0413133	0.0394323	-0.0026084	1.39495	0.185081	0.853165	0.958317
LECRK18	1.90495	2.14824	1.66165	-0.242224	0.326445	-0.185042	0.853196	0.958317
EC1.1	0.287261	0.353802	0.22072	-0.149285	2.01998	-0.185002	0.853228	0.958317
NEDD1	2.01437	2.28246	1.74628	-0.2573	0.312466	-0.184935	0.85328	0.958317
SUR1	7.82916	8.51362	7.14469	-0.224136	0.228703	0.184878	0.853325	0.958317
FLCY	9.64554	10.5825	8.7086	-0.25461	0.177348	0.18467	0.853488	0.958317
RDL5	0.670382	0.7639	0.576865	-0.16171	0.421169	-0.184644	0.853508	0.958317
AT2G38630.1	1.37455	1.48071	1.2684	-0.129076	0.418022	0.184187	0.853866	0.958317
TOC75-3	38.438	42.2915	34.5845	-0.282833	0.10722	0.184174	0.853877	0.958317
AT3G07010.1	1.60135	1.72176	1.48093	-0.133659	0.378044	0.184168	0.853882	0.958317
XXT4	0.720468	0.847388	0.593547	-0.213245	0.467853	-0.18411	0.853927	0.958317
MTPC4	2.65178	2.97676	2.32681	-0.257454	0.316927	-0.184078	0.853952	0.958317
GATA1	6.71453	7.53622	5.89283	-0.308502	0.297714	-0.184052	0.853972	0.958317
STP3	0.0348273	0.0334167	0.036238	0.00393334	2.6302	0.183902	0.85409	0.958317
AT5G01710.1	18.6417	20.8398	16.4437	-0.324249	0.157105	-0.183698	0.85425	0.958317
AT2G24530.2	0.731236	0.824085	0.638388	-0.154895	0.59778	-0.183538	0.854376	0.958317
AT1G72940.1	0.0811718	0.0813947	0.080949	-0.000594689	1.8847	0.183117	0.854706	0.958317
AT3G09860.1	29.8235	32.5455	27.1015	-0.255474	0.204181	0.183026	0.854778	0.958317
SEC3B	1.48569	1.67066	1.30072	-0.215107	0.318739	-0.182218	0.855411	0.958317
AT1G55175.1	1.8412	2.10376	1.57864	-0.267406	0.581449	-0.1822	0.855426	0.958317
DAPB1	6.56544	7.16335	5.96753	-0.228515	0.244972	0.182082	0.855518	0.958317
PER3	0.113628	0.112929	0.114326	0.00181067	1.87399	0.181906	0.855657	0.958317
PUX3	7.47356	8.14221	6.8049	-0.228163	0.268326	0.181855	0.855697	0.958317
AT2G09840.1	0.592002	0.622059	0.561946	-0.0544823	1.11886	0.181827	0.855718	0.958317
AT4G36980.1	30.402	33.9555	26.8484	-0.327923	0.123484	-0.181657	0.855852	0.958317
AT4G36140.1	2.10855	2.37332	1.84379	-0.246354	0.227038	-0.181638	0.855866	0.958317
AT3G20430.1	9.28811	10.1652	8.41106	-0.246575	0.232232	0.181461	0.856006	0.958317
ATHB-9	1.01163	1.15141	0.871849	-0.20082	0.417422	-0.18136	0.856085	0.958317
IPT6	0.433395	0.45608	0.41071	-0.0456682	1.03005	0.181305	0.856128	0.958317
AT5G05570.2	2.10493	2.36954	1.84032	-0.246501	0.251279	-0.181235	0.856183	0.958317
AT1G23460.2	4.75718	5.24466	4.2697	-0.244901	0.26345	0.18122	0.856195	0.958317
AT1G12244.1	2.38647	2.72518	2.04776	-0.289562	0.479531	-0.181092	0.856296	0.958317
DREB1D	1.36133	1.45448	1.26818	-0.113885	0.62807	0.180926	0.856426	0.958317
AT5G58520.1	0.198516	0.232139	0.164892	-0.0809688	0.967399	-0.18086	0.856478	0.958317
PCMP-H43	0.474903	0.541782	0.408024	-0.130927	0.65406	-0.180682	0.856617	0.958317
EIF2	44.9821	49.6573	40.307	-0.294382	0.110582	0.180643	0.856648	0.958317
AT5G46070.1	14.842	16.3589	13.3252	-0.277121	0.138664	0.180542	0.856727	0.958317
MAPKKK19	3.40314	3.83713	2.96914	-0.285324	0.360811	-0.180427	0.856818	0.958317
AT5G38520.2	0.166723	0.204195	0.129252	-0.092702	1.41584	-0.18042	0.856823	0.958317
PH1	32.4445	36.2463	28.6426	-0.329424	0.152076	-0.180381	0.856853	0.958317
AT2G23755.1	0.365602	0.438194	0.29301	-0.153524	1.17573	-0.180233	0.856969	0.958317
AT3G04410.1	2.88377	2.78804	2.9795	0.0711344	2.13682	0.179593	0.857472	0.958317
AT3G11890.1	5.38518	5.92658	4.84378	-0.245241	0.224673	0.179295	0.857706	0.958317
AT1G02650.1	0.969489	1.09121	0.84777	-0.17855	0.500418	-0.179268	0.857727	0.958317
AT3G62560.1	26.3374	29.4366	23.2382	-0.328528	0.164647	-0.179081	0.857874	0.958317
AT4G32620.1	6.30131	6.96546	5.63716	-0.263191	0.150868	0.178959	0.85797	0.958317
AT3G22520.1	13.6764	15.0182	12.3347	-0.26453	0.13294	0.178685	0.858185	0.958317
AT1G26190.6	2.34953	2.63769	2.06137	-0.248844	0.303315	-0.1786	0.858252	0.958317
AT5G17210.2	18.4367	20.6065	16.2668	-0.323467	0.182538	-0.178579	0.858268	0.958317
PHOS34	12.358	13.4975	11.2184	-0.246748	0.188057	0.178313	0.858477	0.958317
AT5G59610.2	3.78537	4.08421	3.48653	-0.180424	0.31322	-0.178123	0.858626	0.958317
AHP3	6.4225	7.27963	5.56537	-0.33469	0.348665	-0.177975	0.858743	0.958317
AT1G32120.1	0.61321	0.665522	0.560897	-0.0935991	0.443459	0.177848	0.858843	0.958317
AT3G19595.1	0.190352	0.240281	0.140423	-0.121098	1.99218	-0.177834	0.858854	0.958317
TRP4	0.255032	0.298683	0.211381	-0.100396	0.862118	-0.177816	0.858868	0.958317
CAM1	21.9954	24.1327	19.858	-0.268963	0.19801	0.177755	0.858915	0.958317
AT4G38650.1	0.220739	0.261594	0.179883	-0.0966039	1.00164	-0.177743	0.858925	0.958317
AT5G55660.1	18.6527	20.8909	16.4145	-0.330037	0.153644	-0.177652	0.858997	0.958317
VIII-2	1.66766	1.80827	1.52704	-0.152235	0.289739	-0.177047	0.859472	0.958317
DOF1.2	0.0832952	0.074724	0.0918663	0.02283	2.73739	0.177042	0.859475	0.958317
RAR1	12.1429	13.2465	11.0393	-0.242864	0.230433	0.176773	0.859687	0.958317
AT3G50050.1	0.782469	0.887481	0.677457	-0.170186	0.574613	-0.176759	0.859697	0.958317
AT1G20280.1	0.119701	0.152359	0.0870433	-0.0841804	2.9565	-0.17675	0.859705	0.958317
AT1G30920.1	0.0402583	0.051103	0.0294137	-0.0300812	2.9565	-0.17675	0.859705	0.958317
AT1G33030.3	0.0429203	0.0540373	0.0318033	-0.030758	2.9565	-0.17675	0.859705	0.958317
AT1G52315.1	0.0532923	0.0676783	0.0389063	-0.0394115	2.9565	-0.17675	0.859705	0.958317
AT2G05185.2	0.0827463	0.109687	0.055806	-0.0718076	2.9565	-0.17675	0.859705	0.958317
CML40	0.117231	0.149202	0.0852593	-0.0825922	2.9565	-0.17675	0.859705	0.958317
AT3G27150.1	0.0308943	0.0392043	0.0225843	-0.0232595	2.9565	-0.17675	0.859705	0.958317
CYP94B3	0.0268905	0.0341187	0.0196623	-0.0203103	2.9565	-0.17675	0.859705	0.958317
BHLH10	0.0323857	0.0415233	0.023248	-0.0255393	2.9576	-0.176691	0.859751	0.958317
AT4G12270.1	0.0376873	0.0483163	0.0270583	-0.029556	2.9576	-0.176691	0.859751	0.958317
AT5G46660.1	0.0459882	0.0589497	0.0330267	-0.0357565	2.9576	-0.176691	0.859751	0.958317
AT3G13620.1	1.47634	1.67899	1.27369	-0.236652	0.454542	-0.176552	0.85986	0.958317
AT1G69680.1	14.755	16.2295	13.2805	-0.270837	0.21229	0.17655	0.859862	0.958317
AT5G47570.1	63.9488	71.3087	56.5889	-0.328378	0.138731	-0.176518	0.859887	0.958317
AT1G53060.1	0.0609753	0.055204	0.0667467	0.0156957	2.73823	0.176437	0.859951	0.958317
LSH10	0.0809078	0.0762833	0.0855323	0.0123448	2.62323	0.176393	0.859985	0.958317
TGD2	6.09178	6.66436	5.5192	-0.233469	0.238022	0.176389	0.859989	0.958317
AT4G32440.3	6.08523	7.07387	5.0966	-0.405256	0.266027	-0.176345	0.860023	0.958317
GMI1	2.04287	2.29645	1.78929	-0.241017	0.249405	-0.176333	0.860032	0.958317
SOT11	0.123462	0.14684	0.100085	-0.0600496	1.61361	-0.176304	0.860055	0.958317
TIO	0.750516	0.845652	0.655379	-0.156969	0.350065	-0.176001	0.860293	0.958317
SCL34	3.22209	3.6264	2.81778	-0.277156	0.26792	-0.175962	0.860324	0.958317
AT3G50940.1	1.88073	2.12857	1.63289	-0.248855	0.427444	-0.17589	0.86038	0.958317
AT5G06440.5	10.6842	11.7065	9.66191	-0.253101	0.174398	0.175859	0.860405	0.958317
CDC27B	3.50081	3.9309	3.07071	-0.27657	0.21897	-0.175777	0.860469	0.958317
AHL16	0.37922	0.451152	0.307288	-0.150622	1.26328	-0.175574	0.860629	0.958317
AT5G41550.1	0.0351788	0.0425537	0.027804	-0.0205565	1.9827	-0.175562	0.860638	0.958317
AT2G23348.1	0.607794	0.623269	0.592319	-0.0277727	0.989575	0.1755	0.860687	0.958317
AT2G21420.1	0.131111	0.134584	0.127638	-0.00885943	1.63406	0.175459	0.860719	0.958317
CLE16	0.123759	0.151888	0.0956303	-0.0722393	1.80177	-0.175387	0.860775	0.958317
AT5G56350.1	9.77311	10.6979	8.8483	-0.248305	0.183153	0.175357	0.860799	0.958317
TFB1-1	3.23252	3.6263	2.83875	-0.26922	0.274397	-0.175327	0.860822	0.958317
AT3G42950.1	1.22221	1.38841	1.05601	-0.216207	0.389238	-0.175173	0.860944	0.958317
AT3G24100.1	60.1101	65.9735	54.2467	-0.277703	0.153564	0.175007	0.861074	0.958317
COX5B-1	37.794	41.4881	34.0999	-0.275594	0.141829	0.174932	0.861133	0.958317
IDD2	0.579194	0.610278	0.54811	-0.0568024	0.674734	0.174458	0.861506	0.958317
SERGT1	0.978512	1.05049	0.906537	-0.105013	0.422378	0.174456	0.861507	0.958317
AT1G80960.1	1.00792	1.13754	0.878301	-0.186522	0.578672	-0.174441	0.861519	0.958317
AT4G30820.20	4.9179	5.53861	4.29719	-0.303756	0.341631	-0.174278	0.861647	0.958317
AT2G15980.1	1.77253	1.91556	1.62951	-0.148979	0.42685	0.174143	0.861753	0.958317
ATLCBK1	15.8833	17.8594	13.9072	-0.339272	0.135963	-0.174095	0.861791	0.958317
GRP3	0.605432	0.668016	0.542848	-0.112537	1.05391	0.174087	0.861797	0.958317
UGT73C2	0.111763	0.134806	0.0887197	-0.0598132	1.5765	-0.174084	0.861799	0.958317
AT5G06811.1	1.86774	2.02797	1.70751	-0.161384	0.415078	0.174023	0.861847	0.958317
AT3G51140.1	21.5635	23.7265	19.4004	-0.277463	0.139846	0.173651	0.862139	0.958317
PVA43	5.20326	5.6826	4.72392	-0.223405	0.254913	0.173361	0.862367	0.958317
AT2G44260.2	5.24105	5.74685	4.73525	-0.234358	0.241722	0.173265	0.862443	0.958317
BZIP34	0.061948	0.0634107	0.0604853	-0.00397417	2.16765	0.173238	0.862465	0.958317
ACA10	16.0453	17.6821	14.4086	-0.277921	0.132364	0.173205	0.86249	0.958317
AT2G24030.1	2.0383	2.21338	1.86322	-0.166453	0.41011	0.173159	0.862526	0.958317
AT5G10780.1	46.1427	50.7553	41.53	-0.283226	0.13818	0.173122	0.862556	0.958317
UGT90A2	0.0862918	0.104632	0.0679513	-0.0487204	1.91834	-0.172976	0.86267	0.958317
AT5G02670.1	1.08682	1.25105	0.922582	-0.227553	0.572649	-0.172334	0.863175	0.958317
CLC-E	1.41007	1.53332	1.28682	-0.147685	0.368948	0.172288	0.863211	0.958317
CPK31	0.155028	0.158509	0.151547	-0.00869512	1.21508	0.172224	0.863261	0.958317
ATJ3	214.21	238.629	189.79	-0.328819	0.0913126	-0.172077	0.863377	0.958317
AT1G11440.1	0.813047	0.86317	0.762923	-0.0797896	0.645014	0.172033	0.863412	0.958317
MTPC2	3.92131	4.53888	3.30375	-0.364	0.329707	0.171996	0.86344	0.958317
AT1G22040.1	2.23663	2.43332	2.03993	-0.175566	0.3307	0.171987	0.863447	0.958317
COBL6	0.034354	0.047324	0.021384	-0.0361825	3.04931	-0.171937	0.863487	0.958317
AT3G24330.1	0.0329448	0.0453847	0.020505	-0.0347507	3.04931	-0.171937	0.863487	0.958317
AT1G05670.1	0.964409	1.09705	0.831766	-0.195128	0.395157	-0.171318	0.863974	0.958317
HDG8	0.0431967	0.0430877	0.0433057	0.000301484	2.00877	0.171273	0.864009	0.958317
MGD3	0.102571	0.132301	0.0728423	-0.077819	1.81712	-0.171257	0.864022	0.958317
ATBCAT-5	11.751	12.9249	10.577	-0.266412	0.157166	0.171	0.864224	0.958317
ATG18D	0.427846	0.449644	0.406048	-0.0440521	0.778265	0.170857	0.864336	0.958317
AT5G59490.2	0.10452	0.104547	0.104493	-6.96626e-05	2.30645	0.170649	0.8645	0.958317
AT3G29140.1	0.65537	0.78894	0.521799	-0.233327	2.20452	-0.170608	0.864532	0.958317
IPMI1	0.0819235	0.0992227	0.0646243	-0.0461392	2.20452	-0.170608	0.864532	0.958317
DTX46	2.50659	2.65357	2.35961	-0.121014	0.303741	0.17052	0.864601	0.958317
CYTC-1	91.2658	100.035	82.4963	-0.275076	0.140795	0.17047	0.864641	0.958317
AT1G19130.1	7.37367	8.27996	6.46737	-0.313519	0.31399	-0.170377	0.864714	0.958317
ERDJ2A	18.783	21.0405	16.5256	-0.330693	0.141711	-0.170274	0.864795	0.958317
AT5G19420.2	2.83795	3.17987	2.49603	-0.257738	0.208698	-0.16989	0.865097	0.958317
AT1G25420.2	11.8676	12.9937	10.7414	-0.253173	0.188662	0.169729	0.865223	0.958317
ATEXO70E1	0.723534	0.823819	0.62325	-0.168077	0.485474	-0.169637	0.865296	0.958317
GCP1	3.70348	4.14717	3.25978	-0.273003	0.291139	-0.169571	0.865348	0.958317
AT1G67350.2	35.3639	38.7807	31.9472	-0.271913	0.172938	0.169557	0.865358	0.958317
PSBH	6.6676	6.56191	6.77328	0.0397741	1.5144	0.169346	0.865524	0.958317
MYB30	4.40001	4.98232	3.81769	-0.312363	0.349913	-0.169151	0.865678	0.958317
AT2G07646.1	1.98193	2.10315	1.86072	-0.117356	0.935888	0.169038	0.865767	0.958317
SCRL7	2.07598	2.1623	1.98966	-0.0809929	0.861351	0.169009	0.865789	0.958317
AT1G13190.1	29.2777	32.6586	25.8967	-0.323546	0.118158	-0.168916	0.865862	0.958317
AT3G08750.1	0.258095	0.269598	0.246592	-0.0263824	1.29313	0.168785	0.865965	0.958317
AT3G52790.1	0.0987455	0.127182	0.0703087	-0.074694	2.96744	-0.168683	0.866046	0.958317
AT4G16030.1	0.0601542	0.0773313	0.042977	-0.0467547	2.96744	-0.168683	0.866046	0.958317
AT4G16807.1	0.0326202	0.041878	0.0233623	-0.0258693	2.96744	-0.168683	0.866046	0.958317
AT4G38560.2	0.029822	0.0382803	0.0213637	-0.0236994	2.96744	-0.168683	0.866046	0.958317
AT2G03460.1	0.0438633	0.0568833	0.0308433	-0.035991	2.96856	-0.168626	0.866091	0.958317
AT3G54880.1	0.0555777	0.0720747	0.0390807	-0.0450977	2.96856	-0.168626	0.866091	0.958317
AT5G28450.1	0.116834	0.151514	0.082155	-0.0896248	2.96856	-0.168626	0.866091	0.958317
DIR1	0.0644118	0.0835307	0.045293	-0.0518326	2.96856	-0.168626	0.866091	0.958317
DUF3	0.031816	0.0404957	0.0231363	-0.0242726	2.49889	-0.168522	0.866173	0.958317
AT5G20935.1	0.437318	0.605454	0.269181	-0.339084	2.49889	-0.168522	0.866173	0.958317
AT5G64540.3	0.0513698	0.0646513	0.0380883	-0.0364518	2.49889	-0.168522	0.866173	0.958317
COBL5	0.95353	1.01469	0.892372	-0.0903609	0.700857	0.168421	0.866252	0.958317
RHS15	0.345693	0.366095	0.32529	-0.0437497	0.880594	0.168198	0.866427	0.958317
AT4G13070.1	1.19182	1.3566	1.02703	-0.217339	0.497177	-0.168193	0.866432	0.958317
ATTRANS	0.880599	1.00021	0.760987	-0.183768	0.484429	-0.168162	0.866456	0.958317
ISPF	35.0662	40.4111	29.7213	-0.430776	0.16982	-0.168109	0.866498	0.958317
AT1G68940.2	0.141495	0.166903	0.116087	-0.0642356	0.937859	-0.167933	0.866636	0.958317
OFUT34	1.53204	1.73301	1.33107	-0.229497	0.3407	-0.167804	0.866737	0.958317
PCMP-H37	1.38276	1.5786	1.18693	-0.237682	0.418467	-0.167617	0.866884	0.958317
RRS1	0.337578	0.381806	0.293349	-0.0954438	0.521221	-0.167598	0.866899	0.958317
AT2G43190.4	7.85551	8.64374	7.06728	-0.257509	0.258861	0.167414	0.867045	0.958317
AT5G49600.1	0.39768	0.480451	0.314909	-0.171073	1.88603	-0.167187	0.867223	0.958317
AT4G03450.1	0.797544	0.860078	0.73501	-0.100419	0.542477	0.167168	0.867238	0.958317
AT4G14160.3	15.7477	17.3689	14.1264	-0.280197	0.143427	0.166708	0.867599	0.958317
CRRSP10	0.295093	0.299086	0.2911	-0.00889545	1.59817	0.166645	0.867649	0.958317
MCT2	0.12939	0.134392	0.124388	-0.0127789	2.11094	0.166605	0.867681	0.958317
AT3G52310.1	0.0836295	0.0873167	0.0799423	-0.00981789	1.53709	0.166563	0.867714	0.958317
BRIZ2	8.13797	8.95359	7.32234	-0.258228	0.210065	0.16624	0.867968	0.958317
AT3G59020.2	15.0896	16.6397	13.5395	-0.278852	0.117585	0.166081	0.868093	0.958317
AT3G24715.1	0.154871	0.183288	0.126455	-0.0710112	0.927135	-0.165889	0.868244	0.958317
TKPR2	0.265401	0.326545	0.204258	-0.139529	1.26385	-0.165551	0.86851	0.958317
AT1G28710.1	1.72302	1.90054	1.5455	-0.188371	0.408998	0.165465	0.868578	0.958317
ADF11	0.211376	0.21369	0.209061	-0.00551334	1.68893	0.165426	0.868609	0.958317
SCL32	0.128274	0.156398	0.100151	-0.0719369	1.6734	-0.165376	0.868648	0.958317
AT4G03480.1	0.752281	0.866785	0.637777	-0.188817	0.573827	-0.165376	0.868648	0.958317
PPOX2	3.86254	4.36454	3.36055	-0.298945	0.439418	-0.165291	0.868715	0.958317
QWRF2	3.17444	3.47198	2.87689	-0.206014	0.2483	0.165199	0.868787	0.958317
AT3G26990.2	12.6601	13.9603	11.3599	-0.275469	0.165604	0.164916	0.86901	0.958317
WAKL15	0.0988457	0.100704	0.096987	-0.00488056	1.4124	0.164852	0.86906	0.958317
AT1G53120.1	5.46608	6.1202	4.81197	-0.29289	0.29006	-0.164584	0.869271	0.958317
MENB	7.98273	8.93526	7.0302	-0.307122	0.234948	-0.164578	0.869276	0.958317
GT-3B	0.896328	0.964795	0.827861	-0.104222	0.561311	0.164419	0.869401	0.958317
AT2G05755.1	0.840793	0.900597	0.780989	-0.0937738	0.574866	0.164292	0.869502	0.958317
GH3.9	0.334666	0.362658	0.306673	-0.060525	0.71643	0.16424	0.869542	0.958317
ABCI12	2.31713	2.60569	2.02857	-0.251636	0.364608	-0.16399	0.869739	0.958317
AT1G53625.1	0.10078	0.140081	0.0614803	-0.103058	3.06189	-0.163938	0.86978	0.958317
AT2G40925.1	0.038841	0.054036	0.023646	-0.0422073	3.06189	-0.163938	0.86978	0.958317
AT5G57830.1	0.0309047	0.043	0.0188093	-0.0338551	3.06189	-0.163938	0.86978	0.958317
AT5G26720.1	0.323703	0.382049	0.265357	-0.127264	1.40756	-0.163879	0.869826	0.958317
AT1G62610.3	2.97191	3.26717	2.67666	-0.214884	0.347235	0.163765	0.869916	0.958317
AT3G57990.1	12.1295	13.5524	10.7066	-0.313942	0.162456	-0.163654	0.870004	0.958317
AT4G36580.1	7.98022	8.92959	7.03086	-0.30618	0.197955	-0.163607	0.870041	0.958317
HHT1	0.214856	0.252539	0.177172	-0.0895296	1.09287	-0.163431	0.870179	0.958317
AT2G42240.3	3.29809	3.50379	3.09239	-0.138196	0.361706	0.163321	0.870266	0.958317
CML23	0.424463	0.506993	0.341933	-0.16736	1.22647	-0.163253	0.87032	0.958317
EDA18	0.0804953	0.0835303	0.0774603	-0.00810478	1.47329	0.163191	0.870368	0.958317
AT5G48960.1	5.46723	6.1232	4.81127	-0.293673	0.205561	-0.163157	0.870395	0.958317
SR34	90.0159	100.087	79.9447	-0.320588	0.106843	-0.162854	0.870633	0.958317
AT2G42865.1	27.0856	30.7242	23.4469	-0.375932	0.573143	-0.162751	0.870714	0.958317
AT5G02910.1	7.02557	7.66544	6.3857	-0.230537	0.251989	0.162705	0.870751	0.958317
AT1G80060.3	2.34618	2.6636	2.02876	-0.274532	0.414572	-0.162554	0.87087	0.958317
LBD14	0.173483	0.222233	0.124734	-0.119936	2.50407	-0.162494	0.870917	0.958317
AT3G17675.1	0.469385	0.600806	0.337963	-0.25876	2.50407	-0.162494	0.870917	0.958317
PER49	0.0635313	0.081435	0.0456277	-0.0485777	2.50407	-0.162494	0.870917	0.958317
TOPP5	0.411542	0.4387	0.384385	-0.0555206	0.81111	0.162463	0.870942	0.958317
PCMP-E42	1.91785	2.16389	1.6718	-0.243886	0.326703	-0.162458	0.870945	0.958317
PPD2	0.112808	0.136163	0.0894533	-0.060565	2.34711	-0.161972	0.871328	0.958317
SLD5	1.24597	1.41378	1.07816	-0.215992	0.460972	-0.161893	0.87139	0.958317
AT5G55670.1	6.01531	6.69227	5.33835	-0.279303	0.176476	-0.161797	0.871466	0.958317
AT3G49640.4	5.76727	6.27909	5.25546	-0.218644	0.257026	0.161746	0.871506	0.958317
AT1G74640.1	1.5629	1.69235	1.43345	-0.145865	0.432862	0.161704	0.871539	0.958317
APTX	3.05949	3.43148	2.68749	-0.265148	0.273714	-0.161604	0.871617	0.958317
AT1G52620.1	0.442493	0.47604	0.408945	-0.0671168	0.631009	0.161564	0.871649	0.958317
KNAT2	0.680131	0.761242	0.599019	-0.139406	0.666149	-0.161462	0.87173	0.958317
IDH5	39.3578	43.9277	34.7879	-0.328134	0.137479	-0.161453	0.871737	0.958317
AT5G03435.2	0.037074	0.0468823	0.0272657	-0.02729	2.4371	-0.161362	0.871808	0.958317
AT4G18570.1	1.55257	1.75423	1.35091	-0.228434	0.367539	-0.161288	0.871866	0.958317
NFYC9	21.7707	23.9079	19.6334	-0.271624	0.179153	0.161254	0.871894	0.958317
AT2G41760.1	3.18005	3.57331	2.78679	-0.272264	0.285369	-0.160879	0.872189	0.958317
AT4G23760.1	9.28524	10.4656	8.10491	-0.332592	0.409953	-0.16084	0.87222	0.958317
AT4G38690.1	0.056764	0.071373	0.042155	-0.039891	2.43655	-0.160813	0.87224	0.958317
CCX5	0.542805	0.618196	0.467414	-0.14111	0.606394	-0.160785	0.872263	0.958317
AT5G14790.1	3.37972	3.79495	2.96449	-0.27438	0.303271	-0.160673	0.872351	0.958317
AT2G39000.2	20.6314	22.4658	18.7969	-0.245285	0.212308	0.160427	0.872544	0.958317
AT2G25770.1	11.1275	12.5121	9.74299	-0.330853	0.264789	-0.160108	0.872796	0.958317
AT2G05635.1	0.221599	0.229384	0.213813	-0.0183902	2.38449	0.15985	0.872999	0.958317
MPK10	0.0665995	0.0658243	0.0673747	0.002097	2.38449	0.15985	0.872999	0.958317
AT5G14650.2	0.0541982	0.0535977	0.0547987	0.0016436	2.38449	0.15985	0.872999	0.958317
AT4G28240.1	9.91798	10.8495	8.98648	-0.246773	0.2103	0.159843	0.873005	0.958317
PCMP-E4	0.546445	0.620236	0.472654	-0.137785	0.671037	-0.159841	0.873007	0.958317
AT4G20760.1	0.843901	0.949323	0.73848	-0.165146	0.79591	-0.159739	0.873087	0.958317
AT4G05090.1	1.97412	2.22879	1.71944	-0.247681	0.416027	-0.159575	0.873216	0.958317
VPS28-2	20.596	22.635	18.5569	-0.273245	0.180881	0.159234	0.873485	0.958317
BHLH49	7.64596	8.44517	6.84676	-0.26748	0.1991	0.159064	0.873619	0.958317
AT1G61460.1	0.7105	0.811413	0.609586	-0.170426	0.528888	-0.159045	0.873633	0.958317
AT2G33680.5	1.26442	1.35718	1.17165	-0.118269	0.373847	0.159024	0.87365	0.958317
PYM	26.998	29.5159	24.4802	-0.260188	0.145902	0.158961	0.8737	0.958317
ATILP1	21.2118	23.4112	19.0124	-0.286649	0.125547	0.158921	0.873731	0.958317
AT3G09540.1	0.569526	0.64656	0.492491	-0.141732	0.713961	-0.158696	0.873909	0.958317
AT4G17616.1	2.84537	3.18821	2.50252	-0.25794	0.276479	-0.158695	0.873909	0.958317
AT4G25020.1	0.1442	0.149104	0.139295	-0.0123672	1.41633	0.158631	0.873959	0.958317
RHIP1	27.1021	29.7922	24.412	-0.277057	0.149556	0.158624	0.873965	0.958317
ABCA7	1.14279	1.24579	1.03979	-0.1388	0.369365	0.158504	0.87406	0.958317
LACS3	0.0383845	0.0467907	0.0299783	-0.023359	2.33069	-0.158289	0.874229	0.958317
AT3G25580.1	1.52219	1.72681	1.31758	-0.234595	0.528963	-0.158234	0.874273	0.958317
AtGUS1	0.618079	0.671882	0.564276	-0.0959776	0.613592	0.158218	0.874285	0.958317
ATPRD3	0.5416	0.5724	0.5108	-0.0576553	0.740277	0.15821	0.874291	0.958317
AT4G24130.1	3.61695	3.92496	3.30893	-0.192782	0.462955	0.157978	0.874474	0.958317
ORF107B	4.35018	4.95093	3.74943	-0.325362	1.21616	-0.157931	0.874511	0.958317
AT2G16990.2	0.0727787	0.0838357	0.0617217	-0.0297404	2.00574	-0.157637	0.874743	0.958317
AT3G17010.1	0.197251	0.242509	0.151993	-0.109124	1.70014	-0.15731	0.875001	0.958317
AT3G45740.1	2.96681	3.30737	2.62626	-0.248322	0.351402	-0.157285	0.875021	0.958317
AT1G30470.2	10.0823	11.2707	8.8938	-0.310626	0.153996	-0.157204	0.875084	0.958317
MRS2-2	3.40029	3.89267	2.9079	-0.324228	0.313686	-0.157173	0.875109	0.958317
PLP3A	3.17138	3.57548	2.76729	-0.280396	0.400774	-0.156915	0.875312	0.958317
SRP-54C	19.4232	21.3637	17.4828	-0.274976	0.140718	0.156527	0.875618	0.958317
ERD14	6.73015	7.4659	5.99439	-0.275464	0.312891	0.15639	0.875726	0.958317
ARPC2A	1.16964	1.32858	1.01071	-0.211747	0.543056	-0.156359	0.87575	0.958317
AAA1	6.18362	6.78108	5.58616	-0.240534	0.205798	0.156281	0.875812	0.958317
AT3G11320.1	1.15557	1.29855	1.01259	-0.191673	0.456949	-0.156249	0.875837	0.958317
AT5G18890.1	0.112917	0.132319	0.0935143	-0.0503079	1.81927	-0.156105	0.87595	0.958317
CCB1	5.5605	6.22608	4.89492	-0.29374	0.284602	-0.156092	0.875961	0.958317
AT4G33930.1	0.121414	0.149985	0.0928437	-0.0735276	1.99156	-0.156048	0.875995	0.958317
AT3G27025.3	0.158838	0.196556	0.12112	-0.0939476	1.36904	-0.155999	0.876034	0.958317
AT1G71720.2	17.7442	19.4939	15.9944	-0.270135	0.166908	0.155798	0.876192	0.958317
TMN3	14.7042	16.3918	13.0166	-0.311265	0.146858	-0.155585	0.87636	0.958317
AT3G29760.4	0.275897	0.317175	0.23462	-0.09338	0.924726	-0.15554	0.876396	0.958317
AT1G67785.1	41.4267	46.16	36.6935	-0.323248	0.173682	-0.155311	0.876576	0.958317
AT3G62900.1	9.63618	10.774	8.49834	-0.30986	0.139969	-0.155095	0.876746	0.958317
PCMP-E16	2.82863	3.17906	2.47819	-0.26484	0.303166	-0.154925	0.876881	0.958317
PAS2	7.39005	8.28291	6.49719	-0.308228	0.275509	-0.154843	0.876945	0.958317
AT1G20490.2	0.432419	0.463629	0.401208	-0.0628788	0.685982	0.154803	0.876976	0.958317
AT1G55150.1	8.68276	9.72257	7.64296	-0.311052	0.185456	-0.154703	0.877056	0.958317
PIN4	0.576038	0.611064	0.541012	-0.0641357	0.669007	0.154693	0.877064	0.958317
AT3G47610.1	25.1863	27.759	22.6136	-0.284394	0.146387	0.154049	0.877571	0.958317
HMGB4	13.3435	14.9355	11.7514	-0.321589	0.230519	-0.153756	0.877802	0.958317
AT1G22160.1	0.131677	0.127993	0.135362	0.00939425	2.37962	0.153668	0.877871	0.958317
AT1G67570.1	2.13281	2.29897	1.96666	-0.153179	0.378952	0.153667	0.877873	0.958317
SCL6	0.13651	0.142853	0.130167	-0.0161035	1.14837	0.153538	0.877974	0.958317
AT5G58510.1	1.84164	2.01833	1.66494	-0.179646	0.29168	0.153401	0.878082	0.958317
RLF	4.45558	5.04237	3.86879	-0.311551	0.372701	-0.152736	0.878607	0.958317
AT2G46490.1	15.5612	17.0493	14.0732	-0.259963	0.220467	0.152703	0.878633	0.958317
IPMS2	4.37186	4.90477	3.83895	-0.287187	0.239855	-0.152601	0.878713	0.958317
AT2G41990.1	1.6054	1.74198	1.46882	-0.151399	0.44636	0.152558	0.878747	0.958317
HIPP20	0.419156	0.443722	0.39459	-0.0499526	1.07807	0.152482	0.878806	0.958317
AT1G08845.3	9.7837	10.6458	8.9216	-0.231165	0.256135	-0.152427	0.878851	0.958317
CDKD-1	0.805669	0.861968	0.749369	-0.0899939	0.582883	0.152223	0.879011	0.958317
PGM3	5.54151	6.199	4.88402	-0.290995	0.212346	-0.152204	0.879026	0.958317
ALG11	3.99391	4.47688	3.51094	-0.279926	0.2772	-0.152172	0.879051	0.958317
AT1G78020.1	0.221916	0.258918	0.184915	-0.0874007	1.65254	-0.152141	0.879075	0.958317
MYB3R2	0.0617248	0.0740647	0.049385	-0.0335368	2.52286	-0.152135	0.87908	0.958317
COPT5	65.7999	73.2565	58.3432	-0.323434	0.154789	-0.151922	0.879248	0.958317
D6PKL1	3.70703	4.18315	3.23091	-0.292862	0.258689	-0.15144	0.879628	0.958317
CXIP4	123.549	136.354	110.744	-0.297702	0.114468	0.151337	0.87971	0.958317
AT1G11710.1	1.44732	1.58279	1.31184	-0.159891	0.348939	0.151273	0.87976	0.958317
AT4G31140.1	5.75529	6.4576	5.05297	-0.301069	0.221781	-0.151123	0.879879	0.958317
AT5G65685.4	10.7	12.0079	9.39213	-0.323901	0.197128	-0.151105	0.879893	0.958317
AT2G15130.1	0.105986	0.125683	0.0862887	-0.0513935	2.52175	-0.151089	0.879905	0.958317
AT5G54880.1	1.41921	1.53212	1.3063	-0.134763	0.514693	0.151008	0.879969	0.958317
AT5G35930.1	2.58947	2.81643	2.3625	-0.182692	0.278049	0.150984	0.879989	0.958317
AT2G26720.1	0.467642	0.544686	0.390598	-0.151608	1.59944	-0.150922	0.880038	0.958317
CAF1-3	0.119323	0.14624	0.092406	-0.0694004	2.3552	-0.150781	0.880148	0.958317
CRK34	0.119366	0.138446	0.100286	-0.0491864	1.33426	-0.150416	0.880436	0.958317
AT2G20100.1	0.601081	0.685129	0.517033	-0.151606	0.664694	-0.15033	0.880504	0.958317
AT2G20010.2	3.67441	3.94223	3.40658	-0.165503	0.20388	0.150098	0.880687	0.958317
RFS5	0.463172	0.499834	0.426509	-0.0723136	0.54275	0.149988	0.880774	0.958317
AT4G17020.3	1.52832	1.67025	1.38639	-0.162142	0.449472	0.149766	0.880949	0.958317
LCB2B	19.7315	21.7536	17.7095	-0.282322	0.128703	0.149709	0.880994	0.958317
GAPA-2	1.01841	1.09328	0.943536	-0.107081	0.586581	0.149481	0.881174	0.958317
AT3G59040.1	10.3259	11.3743	9.2775	-0.267853	0.174663	0.149458	0.881192	0.958317
AT2G32970.2	4.31353	4.81834	3.80872	-0.274954	0.243471	-0.148931	0.881608	0.958317
AT5G26740.2	10.6704	11.8079	9.53282	-0.282143	0.166032	0.148812	0.881702	0.958317
AT2G33720.1	0.315378	0.36285	0.267906	-0.104179	1.11361	-0.148811	0.881703	0.958317
AT3G60680.1	1.44618	1.64604	1.24633	-0.236268	0.425985	-0.148478	0.881966	0.958317
PHL7	17.3775	19.0807	15.6744	-0.268178	0.163716	0.148401	0.882027	0.958317
CNGC16	0.0576818	0.071299	0.0440647	-0.0371501	2.19011	-0.148387	0.882037	0.958317
CYP705A19	0.0639325	0.0755633	0.0523017	-0.0315441	1.77367	-0.148386	0.882038	0.958317
AT3G47980.1	0.0965542	0.114079	0.0790297	-0.0461166	1.77367	-0.148386	0.882038	0.958317
AtMYB9	0.0720777	0.0705393	0.073616	0.00414027	2.19462	0.148156	0.88222	0.958317
BHLH78	0.0512378	0.051874	0.0506017	-0.00174612	2.19462	0.148156	0.88222	0.958317
AT1G78810.3	1.8364	2.08823	1.58457	-0.256854	0.388558	-0.148152	0.882223	0.958317
ORF205	1.48981	1.54998	1.42965	-0.0697402	0.862882	0.148116	0.882251	0.958317
TYRAAT2	5.17286	5.78204	4.56367	-0.285682	0.24406	-0.147846	0.882464	0.958317
AT4G26470.2	0.364354	0.384925	0.343783	-0.0435084	1.24737	0.147772	0.882522	0.958317
AT2G43320.1	3.11247	3.28725	2.93769	-0.122703	0.331431	0.147712	0.88257	0.958317
AT3G61200.1	5.17067	5.59075	4.7506	-0.19673	0.397883	0.147597	0.882661	0.958317
FER3	7.23001	8.04779	6.41222	-0.287659	0.303453	-0.147474	0.882758	0.958317
AT1G70720.2	0.271164	0.280817	0.26151	-0.0219123	1.53085	0.147394	0.882821	0.958317
AT5G56520.1	2.4525	2.67429	2.2307	-0.18562	0.400254	0.147294	0.8829	0.958317
AT5G40400.1	0.573386	0.648939	0.497833	-0.138661	0.625367	-0.147039	0.883101	0.958317
CDC48B	4.20996	4.70942	3.7105	-0.277464	0.2469	-0.146672	0.883391	0.958317
AT5G59900.1	0.204789	0.234613	0.174964	-0.0714423	0.854941	-0.146576	0.883467	0.958317
IBM1	5.14206	5.68582	4.5983	-0.256116	0.173078	0.146538	0.883497	0.958317
AT4G24380.6	5.62913	6.39727	4.86098	-0.335851	0.36682	0.146349	0.883646	0.958317
AT4G29920.2	0.0370795	0.0377843	0.0363747	-0.00196101	1.97913	0.146327	0.883663	0.958317
AT1G78100.1	6.47166	7.06951	5.87382	-0.231368	0.240445	0.1463	0.883684	0.958317
AT5G27860.2	23.8711	26.5587	21.1834	-0.313029	0.204549	0.146221	0.883747	0.958317
CCR2	0.0775148	0.0787803	0.0762493	-0.00338878	1.71617	0.146216	0.883751	0.958317
AT3G26115.1	1.07443	1.15497	0.993887	-0.112083	0.516391	0.146164	0.883792	0.958317
AUG8	1.48635	1.61786	1.35483	-0.152765	0.330352	0.146084	0.883855	0.958317
AT1G22890.1	1.44591	1.55567	1.33614	-0.129573	0.770509	0.146043	0.883888	0.958317
SNRNP35	6.04648	6.84169	5.25128	-0.327012	0.271444	-0.145932	0.883975	0.958317
ECR1	24.5927	27.0714	22.114	-0.280336	0.132038	0.145832	0.884054	0.958317
ETFA	3.11656	3.5225	2.71062	-0.285459	0.344036	-0.145673	0.88418	0.958317
AT2G23945.1	0.139686	0.166215	0.113156	-0.0671784	1.51586	-0.145658	0.884191	0.958317
AT3G18870.1	2.63681	2.97612	2.29749	-0.269994	0.475784	-0.145556	0.884272	0.958317
AT1G54680.2	2.09043	2.3882	1.79266	-0.278878	0.539641	-0.145522	0.884299	0.958317
AT1G47380.1	1.99253	2.1753	1.80976	-0.176444	0.337502	0.145498	0.884318	0.958317
SKIP19	17.411	19.1471	15.675	-0.272891	0.155025	0.145466	0.884343	0.958317
AT1G64355.1	2.26396	2.58808	1.93984	-0.287474	0.484606	-0.145457	0.88435	0.958317
AT3G19630.1	19.1767	21.4335	16.92	-0.324087	0.157365	-0.145337	0.884445	0.958317
NUP62	28.1171	31.36	24.8743	-0.322688	0.129524	-0.145291	0.884481	0.958317
AT1G27290.2	61.7111	68.0848	55.3374	-0.294276	0.131594	0.144923	0.884772	0.958317
BZIP18	11.8972	13.2834	10.5109	-0.311337	0.181142	-0.144901	0.884789	0.958317
AT5G37290.1	2.15689	2.32454	1.98924	-0.153379	0.476474	0.144896	0.884793	0.958317
DTX7	1.5576	1.68425	1.43094	-0.143005	0.452805	0.144454	0.885142	0.958317
AT3G26440.2	0.0800552	0.0549007	0.10521	0.0672129	1.50528	0.14445	0.885145	0.958317
AT4G03130.2	0.116256	0.11811	0.114402	-0.00479281	1.37614	0.144399	0.885185	0.958317
CKI1	0.127406	0.146517	0.108295	-0.0489162	0.979608	-0.144265	0.885291	0.958317
AT1G51540.1	3.45765	3.76328	3.15202	-0.198142	0.300443	0.144212	0.885333	0.958317
AT4G10910.1	0.24286	0.256411	0.229309	-0.0314601	2.11584	0.144133	0.885395	0.958317
ASA1	2.5245	2.81979	2.22922	-0.242308	0.327654	-0.143968	0.885526	0.958317
ACA9	0.0358523	0.0367527	0.034952	-0.0025079	1.82119	0.143951	0.885539	0.958317
AT5G57170.2	5.35301	5.85206	4.85396	-0.227124	0.363735	0.143915	0.885567	0.958317
PTST2	4.71312	5.29786	4.12837	-0.29636	0.239181	-0.143819	0.885643	0.958317
AT5G38900.1	0.447681	0.473934	0.421427	-0.0523319	1.28639	0.143748	0.8857	0.958317
UBP22	2.00816	2.21564	1.80067	-0.199332	0.333693	0.143526	0.885875	0.958317
AT2G25910.2	12.7907	14.3772	11.2042	-0.333408	0.187273	-0.143298	0.886055	0.958317
AT1G61420.4	0.362546	0.362125	0.362967	0.000891529	0.732099	0.14328	0.886069	0.958317
SSP4b	2.25834	2.5522	1.96449	-0.260932	0.317968	0.143174	0.886153	0.958317
ACT1	2.41622	2.71785	2.11458	-0.255431	0.399874	-0.142822	0.886431	0.958317
NUP58	4.96945	5.55157	4.38732	-0.282275	0.254483	-0.14271	0.886519	0.958317
BHLH109	30.4512	33.5875	27.3149	-0.288688	0.203161	0.14269	0.886535	0.958317
AT5G57330.1	7.16987	7.83981	6.49993	-0.237138	0.228914	0.142688	0.886537	0.958317
CAT6	0.37881	0.392627	0.364993	-0.028915	0.728831	0.142625	0.886586	0.958317
AT3G03210.1	7.81109	8.5745	7.04768	-0.250624	0.211027	0.142607	0.8866	0.958317
AT4G31980.1	1.72744	1.87842	1.57646	-0.159885	0.356595	0.142478	0.886702	0.958317
GWD2	0.040851	0.0421717	0.0395303	-0.00366108	1.47384	0.142326	0.886823	0.958317
RABA4C	0.234523	0.242085	0.226961	-0.0176745	1.47384	0.142326	0.886823	0.958317
BHLH144	1.866	2.09981	1.6322	-0.235914	0.350289	-0.142312	0.886834	0.958317
AT2G28790.1	22.2515	24.5788	19.9243	-0.28977	0.193412	0.142285	0.886855	0.958317
AT1G67250.1	27.511	30.1069	24.915	-0.263449	0.199244	0.142206	0.886917	0.958317
AGL30	3.53666	4.17739	2.89594	-0.410253	0.317275	-0.142124	0.886982	0.958317
ATHM3	2.97865	3.22034	2.73695	-0.175496	0.412452	0.142091	0.887008	0.958317
ACD22.3	2.71087	3.05234	2.36939	-0.266268	0.463846	-0.141972	0.887102	0.958317
AT3G60850.1	11.8866	13.1062	10.6671	-0.273891	0.150571	0.141897	0.887162	0.958317
MRS2-1	16.9303	18.866	14.9945	-0.312731	0.154062	-0.141855	0.887195	0.958317
CTPA1	1.99453	2.15724	1.83182	-0.156934	0.435248	0.14175	0.887278	0.958317
CPK15	0.331021	0.357342	0.304699	-0.0570676	0.821393	0.141745	0.887282	0.958317
AT1G60410.1	0.180561	0.185958	0.175164	-0.0131904	1.2953	0.141655	0.887352	0.958317
AT5G48370.1	1.43319	1.59107	1.27531	-0.187483	0.458902	0.141427	0.887533	0.958317
AT1G80610.1	9.89114	11.043	8.73929	-0.306305	0.209263	-0.14133	0.887609	0.958317
AGP10	305.687	336.352	275.021	-0.289476	0.114617	0.141247	0.887675	0.958317
AT4G31930.1	3.13124	3.5011	2.76137	-0.259019	0.463254	-0.141053	0.887828	0.958317
ABCG16	0.327098	0.375076	0.279119	-0.10436	0.694194	-0.140968	0.887895	0.958317
AT4G37480.1	6.83663	7.64983	6.02344	-0.300493	0.231673	-0.140849	0.88799	0.958317
AT1G30290.2	1.14948	1.30453	0.994423	-0.208502	0.423365	-0.140833	0.888002	0.958317
AT5G64970.2	2.66827	2.95966	2.37689	-0.229682	0.336985	-0.140653	0.888144	0.958317
AT4G22940.1	1.64793	1.81002	1.48584	-0.176851	0.507023	-0.140348	0.888385	0.958317
AT1G45248.3	2.90998	3.20389	2.61606	-0.217304	0.580603	0.140211	0.888494	0.958317
AT1G74240.2	9.83227	11.0524	8.6121	-0.326402	0.204063	-0.140152	0.88854	0.958317
RAD50	4.65805	5.2196	4.0965	-0.287315	0.185818	-0.140082	0.888595	0.958317
AT4G25835.1	0.0663045	0.067079	0.06553	-0.00209578	1.69283	0.140025	0.88864	0.958317
AT5G67410.1	0.330908	0.373003	0.288813	-0.0912915	1.16181	-0.139883	0.888753	0.958317
AT4G15010.1	5.97014	6.53547	5.40482	-0.23454	0.257323	0.139764	0.888846	0.958317
BHLH91	0.291118	0.300834	0.281402	-0.0217141	1.0902	0.139752	0.888856	0.958317
AT5G11870.1	0.999507	1.12481	0.874206	-0.181052	0.651583	-0.13973	0.888873	0.958317
ATL52	0.404267	0.428637	0.379897	-0.0500785	0.751928	0.139641	0.888944	0.958317
AAC3	37.1925	41.0269	33.3582	-0.290659	0.124752	0.139626	0.888955	0.958317
AT5G67620.1	0.706384	0.755471	0.657298	-0.0830249	0.754367	0.1395	0.889055	0.958317
AT3G57200.1	0.292944	0.312049	0.27384	-0.0426383	0.868635	0.139461	0.889086	0.958317
AT1G62880.1	5.59493	6.26979	4.92008	-0.296297	0.33586	-0.139241	0.88926	0.958317
AT1G63150.2	0.202116	0.231264	0.172968	-0.0699769	0.981756	-0.139162	0.889322	0.958317
AT1G04105.1	0.602515	0.74926	0.45577	-0.264962	2.34573	-0.139041	0.889418	0.958317
AT2G13960.1	0.242589	0.293413	0.191766	-0.118082	1.64294	-0.138909	0.889522	0.958317
DYAD	0.0828733	0.097299	0.0684477	-0.0384404	1.76963	-0.138739	0.889657	0.958317
AT4G35080.1	7.83242	8.72189	6.94294	-0.291564	0.261749	-0.138314	0.889992	0.958317
AT2G36000.1	12.7182	14.1308	11.3056	-0.298178	0.180142	-0.138064	0.89019	0.958317
PER36	0.282474	0.32404	0.240907	-0.0935521	1.1641	-0.138	0.890241	0.958317
PSAG	0.547721	0.594092	0.501349	-0.0864755	1.30696	0.137934	0.890293	0.958317
AT1G61900.2	13.2153	14.5585	11.8722	-0.273441	0.151732	0.137857	0.890354	0.958317
ABCG21	0.0488598	0.0491013	0.0486183	-0.000664361	1.73551	0.137739	0.890446	0.958317
AT1G43690.1	8.45475	9.45363	7.45588	-0.305978	0.176595	-0.137733	0.890451	0.958317
AT5G50110.2	4.13894	4.62541	3.65248	-0.273956	0.354789	-0.137717	0.890464	0.958317
AT5G38210.2	1.34865	1.46667	1.23064	-0.145105	0.399495	0.137612	0.890547	0.958317
MED7A	1.32944	1.52363	1.13525	-0.241096	0.765913	-0.137611	0.890548	0.958317
LOL2	13.7218	15.0481	12.3954	-0.260665	0.28588	0.137458	0.890669	0.958317
AT1G55140.1	3.58916	4.00429	3.17403	-0.261724	0.481361	-0.137453	0.890673	0.958317
BHLH68	5.05361	5.6603	4.44692	-0.290146	0.251204	-0.137434	0.890688	0.958317
AT1G31130.1	26.5388	29.2431	23.8346	-0.284253	0.136074	0.137363	0.890744	0.958317
TAF6	12.8388	14.3301	11.3474	-0.312159	0.149971	-0.137242	0.89084	0.958317
AT1G20680.2	0.071232	0.067658	0.074806	0.00962669	2.52806	0.137164	0.890901	0.958317
CSLC12	0.615598	0.70108	0.530115	-0.152811	0.527199	-0.13707	0.890975	0.958317
AT2G45530.1	6.97569	7.67392	6.27745	-0.25325	0.310041	0.137054	0.890988	0.958317
TPPC	0.0943058	0.0947273	0.0938843	-0.00111138	2.3507	0.136679	0.891285	0.958317
PEP3	0.350447	0.355947	0.344947	-0.0117515	2.3507	0.136679	0.891285	0.958317
BGLU15	0.104951	0.1375	0.072402	-0.0850212	1.82522	-0.13662	0.891331	0.958317
AT3G47190.1	0.407269	0.431103	0.383436	-0.0488713	1.14725	0.135898	0.891902	0.958317
AT5G25755.1	2.71498	2.97434	2.45563	-0.201767	0.47092	0.13569	0.892066	0.958317
RHL1	7.58163	8.595	6.56826	-0.342321	0.208302	-0.135618	0.892123	0.958317
AT1G55050.2	0.602452	0.651673	0.553231	-0.088656	0.495831	0.135212	0.892444	0.958317
NRPB9A	6.7149	7.53528	5.89452	-0.307989	0.413759	-0.135191	0.892461	0.958317
VPS35B	9.18744	10.035	8.33985	-0.24062	0.165379	0.135065	0.89256	0.958317
AT5G34930.2	2.79418	3.04269	2.54566	-0.189264	0.297314	0.134863	0.89272	0.958317
AT1G49000.1	0.313765	0.336084	0.291445	-0.0490241	1.12192	0.134551	0.892967	0.958317
GLP10	0.439985	0.460751	0.419218	-0.0416147	1.27297	0.13453	0.892984	0.958317
AHL21	0.0961733	0.112661	0.0796857	-0.0434028	1.89861	-0.134377	0.893104	0.958317
AT5G12100.1	1.0251	1.11857	0.931623	-0.13328	0.404594	0.134326	0.893145	0.958317
PUB24	0.152702	0.161777	0.143628	-0.0227153	1.58346	0.134245	0.893209	0.958317
AT3G53940.2	19.0092	20.8972	17.1212	-0.273068	0.154478	0.13417	0.893268	0.958317
AT2G16870.2	0.338133	0.382905	0.29336	-0.0965781	0.612876	-0.134129	0.893301	0.958317
AT5G19490.1	1.93502	2.092	1.77803	-0.15448	0.467017	0.133877	0.8935	0.958317
AT5G57080.1	3.54059	3.79217	3.289	-0.160039	0.695357	0.133854	0.893518	0.958317
AT5G62910.1	19.3671	21.6724	17.0618	-0.327998	0.182163	-0.133821	0.893544	0.958317
HDG11	0.332188	0.37486	0.289516	-0.092455	0.620688	-0.133641	0.893686	0.958317
STR15	43.9021	48.0742	39.7299	-0.268877	0.14018	0.133569	0.893743	0.958317
UTR6	6.91216	7.73521	6.0891	-0.30124	0.221754	-0.133414	0.893866	0.958317
TPK2	6.85884	7.52223	6.19545	-0.244145	0.298227	0.133407	0.893871	0.958317
BZIP49	0.0277312	0.0272703	0.028192	0.00129381	2.81844	0.133116	0.894102	0.958317
AT5G43155.1	0.105936	0.103541	0.108332	0.00624944	2.81844	0.133116	0.894102	0.958317
CPN10-1	15.1408	16.6296	13.6519	-0.266918	0.206283	0.132976	0.894212	0.958317
AT4G13720.2	11.6717	13.0539	10.2894	-0.316007	0.25438	-0.132889	0.894281	0.958317
AT1G09740.2	9.33157	10.2462	8.41691	-0.256115	0.259877	0.132744	0.894396	0.958317
SEC6	8.52811	9.40357	7.65264	-0.265867	0.163022	0.132704	0.894428	0.958317
HON4	44.4168	48.997	39.8365	-0.291982	0.106353	0.132669	0.894455	0.958317
PIP1-5	7.74986	8.65709	6.84262	-0.300252	0.227109	-0.132643	0.894476	0.958317
ILR2	2.33072	2.53848	2.12296	-0.180214	0.446249	0.132489	0.894598	0.958317
AT4G08510.1	5.75969	6.39014	5.12923	-0.269894	0.204462	0.132289	0.894755	0.958317
AT4G18300.1	0.850264	0.960089	0.740438	-0.171469	0.476598	-0.132162	0.894856	0.958317
HMGB9	0.564562	0.647574	0.481551	-0.153235	0.794758	-0.13216	0.894858	0.958317
SIP2;1	1.31671	1.42145	1.21196	-0.130546	0.543623	0.131989	0.894993	0.958317
FAD4L2	0.433573	0.498836	0.36831	-0.131447	0.928494	-0.131848	0.895104	0.958317
PBD1	56.2272	62.6078	49.8466	-0.323052	0.145938	-0.131723	0.895203	0.958317
CAPH	0.195272	0.206557	0.183988	-0.0272412	1.00438	0.131554	0.895337	0.958317
AT1G48450.2	15.5413	17.0782	14.0045	-0.268862	0.173765	0.131428	0.895437	0.958317
GLR3.4	0.0957952	0.086987	0.104603	0.0231937	1.38243	0.131416	0.895446	0.958317
AT4G27700.1	0.905127	0.977874	0.832381	-0.110231	0.693212	0.131321	0.895522	0.958317
ADT5	0.879112	0.995666	0.762557	-0.1792	0.482609	-0.131206	0.895612	0.958317
AT5G23200.1	2.5465	2.78738	2.30563	-0.196275	0.341736	0.131031	0.895751	0.958317
AT1G12010.1	0.279462	0.317451	0.241473	-0.0856968	1.1212	-0.131015	0.895764	0.958317
AT1G67880.1	0.69304	0.793631	0.592449	-0.171635	0.638953	-0.130911	0.895846	0.958317
AT4G39380.2	0.19307	0.205024	0.181116	-0.028912	0.984124	-0.130707	0.896007	0.958317
BFRUCT4	0.0258355	0.0258767	0.0257943	-0.00011579	3.03075	0.130555	0.896127	0.958317
AT1G65780.1	0.017559	0.0175943	0.0175237	-0.000100191	3.03075	0.130555	0.896127	0.958317
CYP86A1	0.031944	0.031985	0.031903	-0.000114639	3.03075	0.130555	0.896127	0.958317
NPF6.4	0.0427193	0.052801	0.0326377	-0.0278986	2.54143	-0.130552	0.89613	0.958317
AT3G04490.4	6.6471	7.4103	5.8839	-0.288932	0.148812	-0.130307	0.896324	0.958317
AT4G00530.1	24.9153	27.9034	21.9271	-0.334189	0.339828	-0.130187	0.896419	0.958317
CSN6A	11.098	12.3704	9.82557	-0.304596	0.212916	-0.129656	0.896839	0.958317
AT3G26510.5	45.4174	50.4235	40.4113	-0.312404	0.156373	0.129609	0.896876	0.958317
AT4G10800.1	0.486224	0.524511	0.447937	-0.0743474	0.662921	0.129588	0.896892	0.958317
AT1G13143.1	0.293728	0.34843	0.239026	-0.122075	2.54028	-0.129504	0.896959	0.958317
TAF6B	6.28847	7.04278	5.53416	-0.299692	0.22793	-0.129487	0.896972	0.958317
SDG40	1.83164	2.07166	1.59163	-0.245159	0.410176	-0.129481	0.896977	0.958317
ASAT1	1.25185	1.35837	1.14533	-0.136593	0.548716	0.129285	0.897133	0.958317
AT1G74730.1	1.42354	1.62989	1.2172	-0.246264	0.761569	-0.129239	0.897169	0.958317
SKIP30	11.5646	12.6896	10.4395	-0.259053	0.185892	0.129231	0.897175	0.958317
CESA4	0.0893102	0.105654	0.072966	-0.0432961	1.37245	-0.129182	0.897214	0.958317
AT4G17310.11	2.00908	2.28718	1.73099	-0.267427	0.601475	-0.128896	0.89744	0.958317
UGT74B1	3.97646	4.34811	3.6048	-0.21589	0.274091	0.12883	0.897492	0.958317
AT1G12120.1	3.38591	3.71461	3.05721	-0.216651	0.265307	0.128783	0.897529	0.958317
AtbZIP6	0.329623	0.354897	0.304349	-0.0548529	1.05634	0.128507	0.897748	0.958317
CRK3	0.749123	0.84213	0.656115	-0.153572	0.494828	-0.128488	0.897763	0.958317
AT4G40080.1	0.710258	0.76686	0.653655	-0.0955292	0.699163	0.128463	0.897783	0.958317
AT1G15380.2	1.58036	1.80786	1.35285	-0.255062	0.645185	-0.128257	0.897946	0.958317
LNG1	1.17646	1.28258	1.07035	-0.140791	0.333715	0.128036	0.89812	0.958317
FTSHI3	4.97771	5.54454	4.41089	-0.274424	0.22834	-0.127907	0.898223	0.958317
PCMP-E24	1.71719	1.93654	1.49784	-0.233435	0.333885	-0.127762	0.898337	0.958317
AT4G14920.1	1.59498	1.8305	1.35946	-0.262596	0.279506	-0.127705	0.898383	0.958317
TCTP1	773.131	860.393	685.868	-0.326639	0.103424	-0.127448	0.898586	0.958317
AT3G05625.2	0.0650808	0.0794973	0.0506643	-0.0390578	2.53818	-0.127276	0.898722	0.958317
NIFU4	28.099	30.9513	25.2467	-0.283737	0.154369	0.127241	0.898749	0.958317
U2A'	26.5697	29.5601	23.5793	-0.314209	0.154313	-0.127144	0.898827	0.958317
AT3G27470.2	1.57101	1.79009	1.35193	-0.246464	0.384735	-0.127126	0.898841	0.958317
PHT4;2	0.446892	0.478631	0.415154	-0.063303	0.741273	0.127046	0.898904	0.958317
AT1G68030.1	2.66953	3.11151	2.22755	-0.349227	0.437873	-0.127037	0.898911	0.958317
AT5G49710.1	8.35821	9.38578	7.33063	-0.318113	0.23868	0.12702	0.898925	0.958317
AT3G24840.7	0.428255	0.482812	0.373698	-0.110271	0.62741	-0.126873	0.899041	0.958317
PME6	0.179202	0.188678	0.169726	-0.0231877	1.18039	0.126848	0.899061	0.958317
CLE17	0.0918748	0.0825273	0.101222	0.0247023	1.86358	0.126727	0.899156	0.958317
AMP1	10.6249	11.839	9.41085	-0.302449	0.157178	-0.126665	0.899206	0.958317
AT1G01070.1	0.0107078	0.0214157	0	-0.0305701	4.08047	-0.126587	0.899268	0.958317
CYP703A2	0.00952667	0.0190533	0	-0.0272296	4.08047	-0.126587	0.899268	0.958317
MEA	0.00791783	0.0158357	0	-0.022667	4.08047	-0.126587	0.899268	0.958317
AT1G03700.1	0.0199377	0.0398753	0	-0.0564106	4.08047	-0.126587	0.899268	0.958317
YUC9	0.0092105	0.018421	0	-0.0263341	4.08047	-0.126587	0.899268	0.958317
AT1G04540.1	0.00589333	0.0117867	0	-0.0169051	4.08047	-0.126587	0.899268	0.958317
PER1	0.0132812	0.0265623	0	-0.0378212	4.08047	-0.126587	0.899268	0.958317
AT1G05280.2	0.007763	0.015526	0	-0.0222272	4.08047	-0.126587	0.899268	0.958317
AT1G05540.1	0.0111662	0.0223323	0	-0.0318643	4.08047	-0.126587	0.899268	0.958317
AT1G05615.1	0.0416765	0.083353	0	-0.115503	4.08047	-0.126587	0.899268	0.958317
ARI12	0.011352	0.022704	0	-0.0323886	4.08047	-0.126587	0.899268	0.958317
ERF094	0.01529	0.03058	0	-0.0434565	4.08047	-0.126587	0.899268	0.958317
AT1G06980.1	0.0149747	0.0299493	0	-0.0425734	4.08047	-0.126587	0.899268	0.958317
AT1G07175.1	0.0501052	0.10021	0	-0.137779	4.08047	-0.126587	0.899268	0.958317
CDC6B	0.00849083	0.0169817	0	-0.0242937	4.08047	-0.126587	0.899268	0.958317
AT1G07476.1	0.0183178	0.0366357	0	-0.0519089	4.08047	-0.126587	0.899268	0.958317
AT1G07560.1	0.00496867	0.00993733	0	-0.0142658	4.08047	-0.126587	0.899268	0.958317
AT1G07795.1	0.0203382	0.0406763	0	-0.0575214	4.08047	-0.126587	0.899268	0.958317
AT1G08670.1	0.0161487	0.0322973	0	-0.0458586	4.08047	-0.126587	0.899268	0.958317
NEAP3	0.0129902	0.0259803	0	-0.0370031	4.08047	-0.126587	0.899268	0.958317
AT1G09890.3	0.00782833	0.0156567	0	-0.0224128	4.08047	-0.126587	0.899268	0.958317
AAP8	0.0139958	0.0279917	0	-0.0398286	4.08047	-0.126587	0.899268	0.958317
AT1G11230.1	0.0151128	0.0302257	0	-0.0429604	4.08047	-0.126587	0.899268	0.958317
AT1G11362.1	0.0344355	0.068871	0	-0.0960877	4.08047	-0.126587	0.899268	0.958317
ERF088	0.0266152	0.0532303	0	-0.074821	4.08047	-0.126587	0.899268	0.958317
GATL3	0.00804433	0.0160887	0	-0.0230263	4.08047	-0.126587	0.899268	0.958317
AT1G13470.1	0.014284	0.028568	0	-0.0406372	4.08047	-0.126587	0.899268	0.958317
AT1G13610.1	0.0110902	0.0221803	0	-0.0316497	4.08047	-0.126587	0.899268	0.958317
ELF5A-1	0.0170315	0.034063	0	-0.0483241	4.08047	-0.126587	0.899268	0.958317
AT1G14048.1	0.218653	0.437307	0	-0.523368	4.08047	-0.126587	0.899268	0.958317
AT1G14185.1	0.00730883	0.0146177	0	-0.0209362	4.08047	-0.126587	0.899268	0.958317
APY3	0.00828017	0.0165603	0	-0.0236958	4.08047	-0.126587	0.899268	0.958317
PKS2	0.00771733	0.0154347	0	-0.0220974	4.08047	-0.126587	0.899268	0.958317
AT1G14755.1	0.050216	0.100432	0	-0.13807	4.08047	-0.126587	0.899268	0.958317
AT1G15085.1	0.513268	1.02654	0	-1.01902	4.08047	-0.126587	0.899268	0.958317
AT1G15625.1	0.022514	0.045028	0	-0.0635416	4.08047	-0.126587	0.899268	0.958317
AT1G16225.3	0.0244753	0.0489507	0	-0.0689468	4.08047	-0.126587	0.899268	0.958317
PEPR2	0.0047925	0.009585	0	-0.0137624	4.08047	-0.126587	0.899268	0.958317
SUVH7	0.00903033	0.0180607	0	-0.0258235	4.08047	-0.126587	0.899268	0.958317
AT1G18290.1	0.0191037	0.0382073	0	-0.0540946	4.08047	-0.126587	0.899268	0.958317
CML15	0.0420965	0.084193	0	-0.116622	4.08047	-0.126587	0.899268	0.958317
PNSB4	0.0277125	0.055425	0	-0.0778241	4.08047	-0.126587	0.899268	0.958317
AT1G18760.1	0.0271553	0.0543107	0	-0.0763	4.08047	-0.126587	0.899268	0.958317
CYP722A1	0.00400283	0.00800567	0	-0.0115037	4.08047	-0.126587	0.899268	0.958317
AT1G19830.1	0.0281478	0.0562957	0	-0.0790137	4.08047	-0.126587	0.899268	0.958317
EXPA11	0.0154652	0.0309303	0	-0.0439468	4.08047	-0.126587	0.899268	0.958317
AT1G21323.1	0.0758082	0.151616	0	-0.20366	4.08047	-0.126587	0.899268	0.958317
AT1G22440.1	0.0107787	0.0215573	0	-0.0307702	4.08047	-0.126587	0.899268	0.958317
GASA9	0.0674732	0.134946	0	-0.182624	4.08047	-0.126587	0.899268	0.958317
PAB3	0.0057075	0.011415	0	-0.0163751	4.08047	-0.126587	0.899268	0.958317
AT1G23810.1	0.0264533	0.0529067	0	-0.0743776	4.08047	-0.126587	0.899268	0.958317
ESR2	0.0154507	0.0309013	0	-0.0439063	4.08047	-0.126587	0.899268	0.958317
TMK2	0.00687183	0.0137437	0	-0.0196929	4.08047	-0.126587	0.899268	0.958317
AT1G24909.1	0.016888	0.033776	0	-0.0479236	4.08047	-0.126587	0.899268	0.958317
AtIDD16	0.0176643	0.0353287	0	-0.0500888	4.08047	-0.126587	0.899268	0.958317
AT1G26515.1	0.0139117	0.0278233	0	-0.0395923	4.08047	-0.126587	0.899268	0.958317
MYB117	0.0273613	0.0547227	0	-0.0768637	4.08047	-0.126587	0.899268	0.958317
ATHB-23	0.0118888	0.0237777	0	-0.0339024	4.08047	-0.126587	0.899268	0.958317
PBL4	0.0099775	0.019955	0	-0.0285055	4.08047	-0.126587	0.899268	0.958317
AT1G27250.1	0.0717185	0.143437	0	-0.193377	4.08047	-0.126587	0.899268	0.958317
AT1G27565.1	0.0462113	0.0924227	0	-0.127531	4.08047	-0.126587	0.899268	0.958317
AT1G27870.1	0.0318832	0.0637663	0	-0.0891813	4.08047	-0.126587	0.899268	0.958317
SOT7	0.0129342	0.0258683	0	-0.0368456	4.08047	-0.126587	0.899268	0.958317
AT1G29025.1	0.006637	0.013274	0	-0.0190243	4.08047	-0.126587	0.899268	0.958317
AT1G29090.1	0.009997	0.019994	0	-0.0285607	4.08047	-0.126587	0.899268	0.958317
AT1G29270.2	0.0140238	0.0280477	0	-0.0399072	4.08047	-0.126587	0.899268	0.958317
WRKY65	0.0126455	0.025291	0	-0.0360334	4.08047	-0.126587	0.899268	0.958317
AT1G29540.1	0.0228208	0.0456417	0	-0.0643885	4.08047	-0.126587	0.899268	0.958317
AGL64	0.0367653	0.0735307	0	-0.102363	4.08047	-0.126587	0.899268	0.958317
AT1G30280.3	0.011525	0.02305	0	-0.0328767	4.08047	-0.126587	0.899268	0.958317
AT1G30515.1	0.0237113	0.0474227	0	-0.0668437	4.08047	-0.126587	0.899268	0.958317
AT1G30750.1	0.0233998	0.0467997	0	-0.0659854	4.08047	-0.126587	0.899268	0.958317
AT1G30814.3	0.0141763	0.0283527	0	-0.0403351	4.08047	-0.126587	0.899268	0.958317
AT1G31090.1	0.0171517	0.0343033	0	-0.0486594	4.08047	-0.126587	0.899268	0.958317
AT1G31540.3	0.00449267	0.00898533	0	-0.0129052	4.08047	-0.126587	0.899268	0.958317
PLGG1	0.00682067	0.0136413	0	-0.0195473	4.08047	-0.126587	0.899268	0.958317
CSLD6	0.00428217	0.00856433	0	-0.0123031	4.08047	-0.126587	0.899268	0.958317
DTX22	0.008244	0.016488	0	-0.0235932	4.08047	-0.126587	0.899268	0.958317
TAR4	0.0120648	0.0241297	0	-0.0343984	4.08047	-0.126587	0.899268	0.958317
AT1G34315.1	0.0205445	0.041089	0	-0.0580934	4.08047	-0.126587	0.899268	0.958317
CYP94D1	0.011887	0.023774	0	-0.0338973	4.08047	-0.126587	0.899268	0.958317
ALT1	0.0257928	0.0515857	0	-0.0725664	4.08047	-0.126587	0.899268	0.958317
RPL30A	0.106592	0.213183	0	-0.278798	4.08047	-0.126587	0.899268	0.958317
AT1G36640.1	0.0376763	0.0753527	0	-0.10481	4.08047	-0.126587	0.899268	0.958317
AT1G36922.2	0.0429652	0.0859303	0	-0.118932	4.08047	-0.126587	0.899268	0.958317
AT1G42680.1	0.0487518	0.0975037	0	-0.134226	4.08047	-0.126587	0.899268	0.958317
AT1G43605.2	0.0371457	0.0742913	0	-0.103385	4.08047	-0.126587	0.899268	0.958317
AT1G44180.1	0.0109172	0.0218343	0	-0.0311613	4.08047	-0.126587	0.899268	0.958317
AT1G45010.3	0.0236997	0.0473993	0	-0.0668116	4.08047	-0.126587	0.899268	0.958317
AT1G47390.1	0.0190382	0.0380763	0	-0.0539125	4.08047	-0.126587	0.899268	0.958317
AT1G47395.1	0.0200693	0.0401387	0	-0.0567759	4.08047	-0.126587	0.899268	0.958317
AT1G47610.1	0.0110217	0.0220433	0	-0.0314564	4.08047	-0.126587	0.899268	0.958317
ATL76	0.0187387	0.0374773	0	-0.0530798	4.08047	-0.126587	0.899268	0.958317
AT1G49420.1	0.038686	0.077372	0	-0.107516	4.08047	-0.126587	0.899268	0.958317
CYP705A27	0.00796	0.01592	0	-0.0227868	4.08047	-0.126587	0.899268	0.958317
AT1G50770.1	0.009456	0.018912	0	-0.0270295	4.08047	-0.126587	0.899268	0.958317
LPAT3	0.0101023	0.0202047	0	-0.0288586	4.08047	-0.126587	0.899268	0.958317
AT1G51805.1	0.00648367	0.0129673	0	-0.0185877	4.08047	-0.126587	0.899268	0.958317
AT1G51913.1	0.101554	0.203108	0	-0.266766	4.08047	-0.126587	0.899268	0.958317
JAL5	0.00524983	0.0104997	0	-0.0150688	4.08047	-0.126587	0.899268	0.958317
AT1G52140.1	0.0157517	0.0315033	0	-0.0447485	4.08047	-0.126587	0.899268	0.958317
AT1G52910.1	0.0219937	0.0439873	0	-0.0621042	4.08047	-0.126587	0.899268	0.958317
GRI	0.022143	0.044286	0	-0.0625169	4.08047	-0.126587	0.899268	0.958317
WAG1	0.00743867	0.0148773	0	-0.0213054	4.08047	-0.126587	0.899268	0.958317
B''DELTA	0.00660017	0.0132003	0	-0.0189195	4.08047	-0.126587	0.899268	0.958317
PRP1	0.0114405	0.022881	0	-0.0326383	4.08047	-0.126587	0.899268	0.958317
AT1G55260.2	0.0156095	0.031219	0	-0.0443508	4.08047	-0.126587	0.899268	0.958317
sks14	0.00926133	0.0185227	0	-0.0264781	4.08047	-0.126587	0.899268	0.958317
HMGB11	0.0145887	0.0291773	0	-0.0414916	4.08047	-0.126587	0.899268	0.958317
RGXT3	0.00892067	0.0178413	0	-0.0255127	4.08047	-0.126587	0.899268	0.958317
AT1G57670.1	0.0129757	0.0259513	0	-0.0369623	4.08047	-0.126587	0.899268	0.958317
AT1G58120.1	0.00664167	0.0132833	0	-0.0190376	4.08047	-0.126587	0.899268	0.958317
DIR19	0.0119762	0.0239523	0	-0.0341486	4.08047	-0.126587	0.899268	0.958317
AGL50	0.0234327	0.0468653	0	-0.0660759	4.08047	-0.126587	0.899268	0.958317
AGL49	0.0232042	0.0464083	0	-0.0654459	4.08047	-0.126587	0.899268	0.958317
AT1G60340.1	0.0147705	0.029541	0	-0.0420013	4.08047	-0.126587	0.899268	0.958317
AT1G61080.5	0.00511033	0.0102207	0	-0.0146705	4.08047	-0.126587	0.899268	0.958317
AT1G61180.2	0.00403467	0.00806933	0	-0.0115949	4.08047	-0.126587	0.899268	0.958317
AT1G62080.1	0.0274553	0.0549107	0	-0.0771208	4.08047	-0.126587	0.899268	0.958317
SBT2.4	0.005045	0.01009	0	-0.0144838	4.08047	-0.126587	0.899268	0.958317
AT1G62580.1	0.0112238	0.0224477	0	-0.032027	4.08047	-0.126587	0.899268	0.958317
AT1G62690.1	0.0387647	0.0775293	0	-0.107727	4.08047	-0.126587	0.899268	0.958317
AT1G62935.1	0.0311973	0.0623947	0	-0.0873198	4.08047	-0.126587	0.899268	0.958317
AT1G63230.1	0.0087295	0.017459	0	-0.0249707	4.08047	-0.126587	0.899268	0.958317
AT1G63340.1	0.0160622	0.0321243	0	-0.0456168	4.08047	-0.126587	0.899268	0.958317
AT1G63615.1	0.0256222	0.0512443	0	-0.072098	4.08047	-0.126587	0.899268	0.958317
RLM1A	0.00468617	0.00937233	0	-0.0134584	4.08047	-0.126587	0.899268	0.958317
DIR5	0.0196418	0.0392837	0	-0.0555895	4.08047	-0.126587	0.899268	0.958317
RTFL22	0.677158	1.35432	0	-1.23531	4.08047	-0.126587	0.899268	0.958317
PHE2	0.0187388	0.0374777	0	-0.0530803	4.08047	-0.126587	0.899268	0.958317
PHE1	0.0142543	0.0285087	0	-0.040554	4.08047	-0.126587	0.899268	0.958317
AT1G65349.1	0.364285	0.72857	0	-0.789579	4.08047	-0.126587	0.899268	0.958317
EXPB6	0.038407	0.076814	0	-0.106769	4.08047	-0.126587	0.899268	0.958317
AT1G66235.1	0.0173435	0.034687	0	-0.0491944	4.08047	-0.126587	0.899268	0.958317
MYB90	0.0156902	0.0313803	0	-0.0445764	4.08047	-0.126587	0.899268	0.958317
SUC7	0.00994817	0.0198963	0	-0.0284225	4.08047	-0.126587	0.899268	0.958317
AT1G67520.8	0.00774817	0.0154963	0	-0.022185	4.08047	-0.126587	0.899268	0.958317
AT1G67870.1	0.0111328	0.0222657	0	-0.0317702	4.08047	-0.126587	0.899268	0.958317
AT1G67910.1	0.029184	0.058368	0	-0.0818413	4.08047	-0.126587	0.899268	0.958317
TSM1	0.0268322	0.0536643	0	-0.0754153	4.08047	-0.126587	0.899268	0.958317
RTNLB14	0.0403597	0.0807193	0	-0.111992	4.08047	-0.126587	0.899268	0.958317
AT1G68780.1	0.0087135	0.017427	0	-0.0249253	4.08047	-0.126587	0.899268	0.958317
AT1G68877.1	0.399053	0.798107	0	-0.846479	4.08047	-0.126587	0.899268	0.958317
AT1G68905.1	0.193342	0.386683	0	-0.471638	4.08047	-0.126587	0.899268	0.958317
CLE26	0.0137432	0.0274863	0	-0.0391192	4.08047	-0.126587	0.899268	0.958317
AT1G70020.1	0.0257928	0.0515857	0	-0.0725664	4.08047	-0.126587	0.899268	0.958317
AT1G71300.2	0.006963	0.013926	0	-0.0199524	4.08047	-0.126587	0.899268	0.958317
INVF	0.013197	0.026394	0	-0.0375846	4.08047	-0.126587	0.899268	0.958317
AT1G72240.1	0.0268342	0.0536683	0	-0.0754208	4.08047	-0.126587	0.899268	0.958317
THI2.1	0.0230118	0.0460237	0	-0.0649155	4.08047	-0.126587	0.899268	0.958317
RBL17	0.0148207	0.0296413	0	-0.0421419	4.08047	-0.126587	0.899268	0.958317
AT1G74220.1	0.014285	0.02857	0	-0.04064	4.08047	-0.126587	0.899268	0.958317
ARR15	0.0154165	0.030833	0	-0.0438106	4.08047	-0.126587	0.899268	0.958317
AT1G75050.1	0.0223327	0.0446653	0	-0.0630408	4.08047	-0.126587	0.899268	0.958317
AT1G75590.1	0.0180143	0.0360287	0	-0.0510639	4.08047	-0.126587	0.899268	0.958317
HVA22G	0.0166578	0.0333157	0	-0.047281	4.08047	-0.126587	0.899268	0.958317
AT1G75785.1	0.0365708	0.0731417	0	-0.101841	4.08047	-0.126587	0.899268	0.958317
sks18	0.00957567	0.0191513	0	-0.0273683	4.08047	-0.126587	0.899268	0.958317
PBL22	0.0082335	0.016467	0	-0.0235634	4.08047	-0.126587	0.899268	0.958317
NAC031	0.0100383	0.0200767	0	-0.0286776	4.08047	-0.126587	0.899268	0.958317
PIN6	0.00600483	0.0120097	0	-0.0172231	4.08047	-0.126587	0.899268	0.958317
TPR12	0.00725217	0.0145043	0	-0.020775	4.08047	-0.126587	0.899268	0.958317
GA2OX1	0.0155228	0.0310457	0	-0.0441082	4.08047	-0.126587	0.899268	0.958317
CYP708A3	0.0042425	0.008485	0	-0.0121896	4.08047	-0.126587	0.899268	0.958317
AT1G79100.1	0.22329	0.44658	0	-0.532646	4.08047	-0.126587	0.899268	0.958317
DTA4	0.0103902	0.0207803	0	-0.0296724	4.08047	-0.126587	0.899268	0.958317
NPF8.4	0.0092365	0.018473	0	-0.0264077	4.08047	-0.126587	0.899268	0.958317
AT2G02030.1	0.0156297	0.0312593	0	-0.0444072	4.08047	-0.126587	0.899268	0.958317
CYP71B9	0.0082915	0.016583	0	-0.023728	4.08047	-0.126587	0.899268	0.958317
AT2G02890.1	0.00887917	0.0177583	0	-0.025395	4.08047	-0.126587	0.899268	0.958317
AT2G03200.1	0.0117197	0.0234393	0	-0.0334256	4.08047	-0.126587	0.899268	0.958317
EFM	0.0069855	0.013971	0	-0.0200164	4.08047	-0.126587	0.899268	0.958317
ATUPS3	0.0140997	0.0281993	0	-0.04012	4.08047	-0.126587	0.899268	0.958317
AT2G03850.1	0.0194277	0.0388553	0	-0.0549948	4.08047	-0.126587	0.899268	0.958317
RGF3	0.0423105	0.084621	0	-0.117191	4.08047	-0.126587	0.899268	0.958317
AT2G04680.1	0.00631383	0.0126277	0	-0.0181038	4.08047	-0.126587	0.899268	0.958317
AT2G05540.1	0.0284362	0.0568723	0	-0.0798011	4.08047	-0.126587	0.899268	0.958317
AT2G05753.1	0.225667	0.451333	0	-0.537379	4.08047	-0.126587	0.899268	0.958317
AT2G06906.1	0.0926117	0.185223	0	-0.245159	4.08047	-0.126587	0.899268	0.958317
AT2G07760.1	0.00889867	0.0177973	0	-0.0254503	4.08047	-0.126587	0.899268	0.958317
AT2G07830.1	0.476848	0.953697	0	-0.966206	4.08047	-0.126587	0.899268	0.958317
AT2G09970.1	0.0279253	0.0558507	0	-0.0784058	4.08047	-0.126587	0.899268	0.958317
AT2G10615.1	0.0116137	0.0232273	0	-0.0331267	4.08047	-0.126587	0.899268	0.958317
AT2G11405.1	0.110449	0.220898	0	-0.287943	4.08047	-0.126587	0.899268	0.958317
AT2G12462.1	0.0241817	0.0483633	0	-0.0681388	4.08047	-0.126587	0.899268	0.958317
AT2G12646.3	0.0122558	0.0245117	0	-0.0349364	4.08047	-0.126587	0.899268	0.958317
AT2G13450.1	0.00952667	0.0190533	0	-0.0272296	4.08047	-0.126587	0.899268	0.958317
AT2G14265.1	0.041252	0.082504	0	-0.114372	4.08047	-0.126587	0.899268	0.958317
XTH10	0.0162503	0.0325007	0	-0.0461427	4.08047	-0.126587	0.899268	0.958317
AT2G16050.1	0.0130733	0.0261467	0	-0.0372369	4.08047	-0.126587	0.899268	0.958317
CYCB2-1	0.0084825	0.016965	0	-0.02427	4.08047	-0.126587	0.899268	0.958317
SYP112	0.0134873	0.0269747	0	-0.0384006	4.08047	-0.126587	0.899268	0.958317
OFP7	0.0111532	0.0223063	0	-0.0318276	4.08047	-0.126587	0.899268	0.958317
AT2G18720.1	0.01795	0.0359	0	-0.0508847	4.08047	-0.126587	0.899268	0.958317
VIL3	0.00890467	0.0178093	0	-0.0254673	4.08047	-0.126587	0.899268	0.958317
PRO4	0.0230437	0.0460873	0	-0.0650033	4.08047	-0.126587	0.899268	0.958317
ATL12	0.00951167	0.0190233	0	-0.0271871	4.08047	-0.126587	0.899268	0.958317
AT2G20921.1	0.441363	0.882727	0	-0.912824	4.08047	-0.126587	0.899268	0.958317
AT2G21595.1	0.131853	0.263706	0	-0.337661	4.08047	-0.126587	0.899268	0.958317
AT2G22050.2	0.0196197	0.0392393	0	-0.0555279	4.08047	-0.126587	0.899268	0.958317
AT2G22122.1	0.0243322	0.0486643	0	-0.068553	4.08047	-0.126587	0.899268	0.958317
AT2G22460.1	0.0151303	0.0302607	0	-0.0430094	4.08047	-0.126587	0.899268	0.958317
BHLH19	0.0154165	0.030833	0	-0.0438106	4.08047	-0.126587	0.899268	0.958317
AT2G22940.1	0.160535	0.321069	0	-0.401706	4.08047	-0.126587	0.899268	0.958317
SCPL10	0.00938267	0.0187653	0	-0.0268218	4.08047	-0.126587	0.899268	0.958317
AT2G23060.2	0.0111375	0.022275	0	-0.0317833	4.08047	-0.126587	0.899268	0.958317
P4H13	0.0195828	0.0391657	0	-0.0554257	4.08047	-0.126587	0.899268	0.958317
sks16	0.00792883	0.0158577	0	-0.0226983	4.08047	-0.126587	0.899268	0.958317
AT2G24130.2	0.00615517	0.0123103	0	-0.0176516	4.08047	-0.126587	0.899268	0.958317
AT2G24190.2	0.01386	0.02772	0	-0.0394473	4.08047	-0.126587	0.899268	0.958317
PER18	0.0122188	0.0244377	0	-0.0348322	4.08047	-0.126587	0.899268	0.958317
AGL61	0.0234988	0.0469977	0	-0.0662582	4.08047	-0.126587	0.899268	0.958317
TAT3	0.006024	0.012048	0	-0.0172777	4.08047	-0.126587	0.899268	0.958317
AT2G28040.2	0.0113805	0.022761	0	-0.0324691	4.08047	-0.126587	0.899268	0.958317
AT2G28085.1	0.0312668	0.0625337	0	-0.0875086	4.08047	-0.126587	0.899268	0.958317
AT2G28140.1	0.0172972	0.0345943	0	-0.0490652	4.08047	-0.126587	0.899268	0.958317
LOG1	0.014115	0.02823	0	-0.040163	4.08047	-0.126587	0.899268	0.958317
AGL46	0.0125285	0.025057	0	-0.0357041	4.08047	-0.126587	0.899268	0.958317
LCR62	0.311177	0.622353	0	-0.698088	4.08047	-0.126587	0.899268	0.958317
RTFL2	0.0190398	0.0380797	0	-0.0539172	4.08047	-0.126587	0.899268	0.958317
AT2G29150.1	0.0227215	0.045443	0	-0.0641144	4.08047	-0.126587	0.899268	0.958317
AT2G29850.1	0.0209682	0.0419363	0	-0.0592671	4.08047	-0.126587	0.899268	0.958317
AT2G30380.1	0.0122275	0.024455	0	-0.0348566	4.08047	-0.126587	0.899268	0.958317
OFP2	0.0107013	0.0214027	0	-0.0305517	4.08047	-0.126587	0.899268	0.958317
CLE5	0.0280455	0.056091	0	-0.0787342	4.08047	-0.126587	0.899268	0.958317
AT2G31335.1	0.0486162	0.0972323	0	-0.133869	4.08047	-0.126587	0.899268	0.958317
DOR	0.0175525	0.035105	0	-0.0497771	4.08047	-0.126587	0.899268	0.958317
AT2G31850.1	0.155388	0.310776	0	-0.390421	4.08047	-0.126587	0.899268	0.958317
AT2G32030.1	0.0196912	0.0393823	0	-0.0557264	4.08047	-0.126587	0.899268	0.958317
AT2G32140.1	0.009663	0.019326	0	-0.0276155	4.08047	-0.126587	0.899268	0.958317
BAM6	0.00702567	0.0140513	0	-0.0201307	4.08047	-0.126587	0.899268	0.958317
AT2G32645.1	0.0137432	0.0274863	0	-0.0391192	4.08047	-0.126587	0.899268	0.958317
AT2G32788.1	0.297885	0.59577	0	-0.674253	4.08047	-0.126587	0.899268	0.958317
ACHT3	0.0121322	0.0242643	0	-0.0345881	4.08047	-0.126587	0.899268	0.958317
AT2G33300.1	0.0177585	0.035517	0	-0.0503512	4.08047	-0.126587	0.899268	0.958317
AT2G34100.2	0.0115343	0.0230687	0	-0.032903	4.08047	-0.126587	0.899268	0.958317
AT2G34320.1	0.0186523	0.0373047	0	-0.0528397	4.08047	-0.126587	0.899268	0.958317
AT2G34580.2	0.0272162	0.0544323	0	-0.0764665	4.08047	-0.126587	0.899268	0.958317
AT2G34610.1	0.0144433	0.0288867	0	-0.0410841	4.08047	-0.126587	0.899268	0.958317
CLE42	0.0257233	0.0514467	0	-0.0723757	4.08047	-0.126587	0.899268	0.958317
AGD10	0.0128208	0.0256417	0	-0.0365268	4.08047	-0.126587	0.899268	0.958317
SCPL28	0.00961083	0.0192217	0	-0.0274679	4.08047	-0.126587	0.899268	0.958317
AT2G36325.1	0.013614	0.027228	0	-0.0387564	4.08047	-0.126587	0.899268	0.958317
TCP11	0.0156698	0.0313397	0	-0.0445196	4.08047	-0.126587	0.899268	0.958317
SMR12	0.043618	0.087236	0	-0.120665	4.08047	-0.126587	0.899268	0.958317
AT2G37960.2	0.0078775	0.015755	0	-0.0225525	4.08047	-0.126587	0.899268	0.958317
AT2G38220.1	0.0112445	0.022489	0	-0.0320853	4.08047	-0.126587	0.899268	0.958317
MAKR4	0.0141747	0.0283493	0	-0.0403304	4.08047	-0.126587	0.899268	0.958317
DIR9	0.012691	0.025382	0	-0.0361615	4.08047	-0.126587	0.899268	0.958317
WRKY54	0.0100883	0.0201767	0	-0.028819	4.08047	-0.126587	0.899268	0.958317
AT2G40900.1	0.0084195	0.016839	0	-0.0240913	4.08047	-0.126587	0.899268	0.958317
SSL1	0.0115673	0.0231347	0	-0.032996	4.08047	-0.126587	0.899268	0.958317
AT2G42465.1	0.0112047	0.0224093	0	-0.0319729	4.08047	-0.126587	0.899268	0.958317
COR15B	0.012964	0.025928	0	-0.0369295	4.08047	-0.126587	0.899268	0.958317
COR15A	0.0282933	0.0565867	0	-0.0794111	4.08047	-0.126587	0.899268	0.958317
CYP718	0.00973817	0.0194763	0	-0.0278283	4.08047	-0.126587	0.899268	0.958317
AT2G42885.1	0.0393138	0.0786277	0	-0.109197	4.08047	-0.126587	0.899268	0.958317
ATTI6	0.235112	0.470223	0	-0.556035	4.08047	-0.126587	0.899268	0.958317
AT2G43610.1	0.0124687	0.0249373	0	-0.0355357	4.08047	-0.126587	0.899268	0.958317
JAL24	0.0160225	0.032045	0	-0.0455059	4.08047	-0.126587	0.899268	0.958317
AT2G43795.1	0.0222362	0.0444723	0	-0.0627743	4.08047	-0.126587	0.899268	0.958317
MLO15	0.0103262	0.0206523	0	-0.0294915	4.08047	-0.126587	0.899268	0.958317
AT2G44250.2	0.0145887	0.0291773	0	-0.0414916	4.08047	-0.126587	0.899268	0.958317
AtGH9B9	0.0122455	0.024491	0	-0.0349073	4.08047	-0.126587	0.899268	0.958317
DTA2	0.00861433	0.0172287	0	-0.024644	4.08047	-0.126587	0.899268	0.958317
AT2G46190.1	0.0279035	0.055807	0	-0.0783461	4.08047	-0.126587	0.899268	0.958317
ATL21B	0.0195755	0.039151	0	-0.0554053	4.08047	-0.126587	0.899268	0.958317
AT2G47200.1	0.02295	0.0459	0	-0.0647449	4.08047	-0.126587	0.899268	0.958317
AT2G47340.1	0.0155297	0.0310593	0	-0.0441274	4.08047	-0.126587	0.899268	0.958317
AT2G48090.1	0.011701	0.023402	0	-0.033373	4.08047	-0.126587	0.899268	0.958317
AT3G01311.1	0.0186852	0.0373703	0	-0.052931	4.08047	-0.126587	0.899268	0.958317
AT3G01329.1	0.17275	0.3455	0	-0.428142	4.08047	-0.126587	0.899268	0.958317
AT3G01475.1	0.15655	0.3131	0	-0.392977	4.08047	-0.126587	0.899268	0.958317
BCA1	0.0161087	0.0322173	0	-0.0457468	4.08047	-0.126587	0.899268	0.958317
MYB57	0.0131242	0.0262483	0	-0.0373799	4.08047	-0.126587	0.899268	0.958317
AT3G01572.1	0.592372	1.18474	0	-1.12746	4.08047	-0.126587	0.899268	0.958317
AT3G01760.1	0.0106902	0.0213803	0	-0.0305202	4.08047	-0.126587	0.899268	0.958317
AT3G02640.1	0.0190398	0.0380797	0	-0.0539172	4.08047	-0.126587	0.899268	0.958317
AT3G03280.1	0.0164103	0.0328207	0	-0.0465898	4.08047	-0.126587	0.899268	0.958317
GLR1.1	0.00484383	0.00968767	0	-0.0139091	4.08047	-0.126587	0.899268	0.958317
AT3G04200.1	0.0193967	0.0387933	0	-0.0549087	4.08047	-0.126587	0.899268	0.958317
anac048	0.0143953	0.0287907	0	-0.0409495	4.08047	-0.126587	0.899268	0.958317
AT3G05035.3	0.0690227	0.138045	0	-0.186558	4.08047	-0.126587	0.899268	0.958317
AtRLP31	0.00451117	0.00902233	0	-0.0129581	4.08047	-0.126587	0.899268	0.958317
AT3G05727.1	0.0458872	0.0917743	0	-0.126675	4.08047	-0.126587	0.899268	0.958317
AT3G05950.1	0.0188472	0.0376943	0	-0.0533815	4.08047	-0.126587	0.899268	0.958317
AT3G06220.1	0.0168288	0.0336577	0	-0.0477585	4.08047	-0.126587	0.899268	0.958317
AT3G06280.1	0.0464383	0.0928767	0	-0.128131	4.08047	-0.126587	0.899268	0.958317
AT3G07840.1	0.0157432	0.0314863	0	-0.0447247	4.08047	-0.126587	0.899268	0.958317
AT3G09110.1	0.00910117	0.0182023	0	-0.0260243	4.08047	-0.126587	0.899268	0.958317
AT3G09280.1	0.0427367	0.0854733	0	-0.118324	4.08047	-0.126587	0.899268	0.958317
AT3G10310.1	0.00469633	0.00939267	0	-0.0134875	4.08047	-0.126587	0.899268	0.958317
AT3G10455.1	0.03271	0.06542	0	-0.0914223	4.08047	-0.126587	0.899268	0.958317
AT3G10605.2	0.291123	0.582247	0	-0.661975	4.08047	-0.126587	0.899268	0.958317
AT3G10840.3	0.00488267	0.00976533	0	-0.0140201	4.08047	-0.126587	0.899268	0.958317
AT3G10845.1	0.0116338	0.0232677	0	-0.0331836	4.08047	-0.126587	0.899268	0.958317
AT3G10986.1	0.0286318	0.0572637	0	-0.0803352	4.08047	-0.126587	0.899268	0.958317
AT3G10990.1	0.0396408	0.0792817	0	-0.110071	4.08047	-0.126587	0.899268	0.958317
AT3G11060.1	0.0293172	0.0586343	0	-0.0822043	4.08047	-0.126587	0.899268	0.958317
AT3G11280.1	0.0100798	0.0201597	0	-0.028795	4.08047	-0.126587	0.899268	0.958317
AT3G11640.1	0.0234822	0.0469643	0	-0.0662123	4.08047	-0.126587	0.899268	0.958317
NHL1	0.0116865	0.023373	0	-0.0333321	4.08047	-0.126587	0.899268	0.958317
AT3G12470.1	0.0190023	0.0380047	0	-0.0538129	4.08047	-0.126587	0.899268	0.958317
AT3G12775.1	0.0141055	0.028211	0	-0.0401364	4.08047	-0.126587	0.899268	0.958317
AT3G13240.2	0.0908875	0.181775	0	-0.240955	4.08047	-0.126587	0.899268	0.958317
PME26	0.00480883	0.00961767	0	-0.0138091	4.08047	-0.126587	0.899268	0.958317
ATL61	0.0251288	0.0502577	0	-0.0707433	4.08047	-0.126587	0.899268	0.958317
AT3G14467.1	0.467973	0.935947	0	-0.953039	4.08047	-0.126587	0.899268	0.958317
AT3G17320.1	0.0130815	0.026163	0	-0.0372599	4.08047	-0.126587	0.899268	0.958317
AT3G18340.1	0.01529	0.03058	0	-0.0434565	4.08047	-0.126587	0.899268	0.958317
CYP707A4	0.0136852	0.0273703	0	-0.0389563	4.08047	-0.126587	0.899268	0.958317
AT3G19310.1	0.00917417	0.0183483	0	-0.0262311	4.08047	-0.126587	0.899268	0.958317
AT3G19430.1	0.0098185	0.019637	0	-0.0280556	4.08047	-0.126587	0.899268	0.958317
AT3G19663.1	0.0506865	0.101373	0	-0.139303	4.08047	-0.126587	0.899268	0.958317
AT3G19690.1	0.0322777	0.0645553	0	-0.0902509	4.08047	-0.126587	0.899268	0.958317
BCAT4	0.0107078	0.0214157	0	-0.0305701	4.08047	-0.126587	0.899268	0.958317
CYP705A20	0.00972117	0.0194423	0	-0.0277802	4.08047	-0.126587	0.899268	0.958317
PRK4	0.00580133	0.0116027	0	-0.0166427	4.08047	-0.126587	0.899268	0.958317
WIP4	0.00918117	0.0183623	0	-0.026251	4.08047	-0.126587	0.899268	0.958317
CYP705A30	0.0103368	0.0206737	0	-0.0295217	4.08047	-0.126587	0.899268	0.958317
CYP705A32	0.0124007	0.0248013	0	-0.0353443	4.08047	-0.126587	0.899268	0.958317
AT3G21340.1	0.00483917	0.00967833	0	-0.0138957	4.08047	-0.126587	0.899268	0.958317
AT3G22090.1	0.0383898	0.0767797	0	-0.106723	4.08047	-0.126587	0.899268	0.958317
AT3G22421.1	0.010972	0.021944	0	-0.0313161	4.08047	-0.126587	0.899268	0.958317
AT3G24605.1	0.0170793	0.0341587	0	-0.0484575	4.08047	-0.126587	0.899268	0.958317
AT3G25577.1	0.0542565	0.108513	0	-0.148626	4.08047	-0.126587	0.899268	0.958317
AT3G25640.1	0.0194383	0.0388767	0	-0.0550244	4.08047	-0.126587	0.899268	0.958317
AT3G26550.1	0.0081825	0.016365	0	-0.0234186	4.08047	-0.126587	0.899268	0.958317
AT3G26610.1	0.0085075	0.017015	0	-0.024341	4.08047	-0.126587	0.899268	0.958317
AT3G28590.1	0.101554	0.203108	0	-0.266766	4.08047	-0.126587	0.899268	0.958317
AtRLP43	0.00588267	0.0117653	0	-0.0168747	4.08047	-0.126587	0.899268	0.958317
MIF2	0.0191918	0.0383837	0	-0.0543396	4.08047	-0.126587	0.899268	0.958317
5MAT	0.01108	0.02216	0	-0.031621	4.08047	-0.126587	0.899268	0.958317
AT3G30160.1	0.0277722	0.0555443	0	-0.0779872	4.08047	-0.126587	0.899268	0.958317
AT3G30739.1	0.0240628	0.0481257	0	-0.0678117	4.08047	-0.126587	0.899268	0.958317
AT3G33528.2	0.0340458	0.0680917	0	-0.0950355	4.08047	-0.126587	0.899268	0.958317
AT3G43291.1	0.0201027	0.0402053	0	-0.0568683	4.08047	-0.126587	0.899268	0.958317
AT3G43574.1	0.402288	0.804577	0	-0.85166	4.08047	-0.126587	0.899268	0.958317
AT3G43970.1	0.0514828	0.102966	0	-0.141388	4.08047	-0.126587	0.899268	0.958317
AT3G44485.1	0.056838	0.113676	0	-0.15533	4.08047	-0.126587	0.899268	0.958317
AT3G44695.1	0.0213007	0.0426013	0	-0.0601876	4.08047	-0.126587	0.899268	0.958317
AT3G44766.1	0.452655	0.90531	0	-0.930026	4.08047	-0.126587	0.899268	0.958317
LOX2	0.00602383	0.0120477	0	-0.0172772	4.08047	-0.126587	0.899268	0.958317
AT3G45320.1	0.0309603	0.0619207	0	-0.086676	4.08047	-0.126587	0.899268	0.958317
NPF2.4	0.00782833	0.0156567	0	-0.0224128	4.08047	-0.126587	0.899268	0.958317
AT3G46150.1	0.08712	0.17424	0	-0.231727	4.08047	-0.126587	0.899268	0.958317
AT3G46190.1	0.0241115	0.048223	0	-0.0679457	4.08047	-0.126587	0.899268	0.958317
AT3G46240.1	0.0156102	0.0312203	0	-0.0443526	4.08047	-0.126587	0.899268	0.958317
AT3G46260.1	0.0121662	0.0243323	0	-0.0346839	4.08047	-0.126587	0.899268	0.958317
AT3G47050.2	0.0130945	0.026189	0	-0.0372965	4.08047	-0.126587	0.899268	0.958317
AT3G47130.1	0.0154222	0.0308443	0	-0.0438265	4.08047	-0.126587	0.899268	0.958317
AT3G47510.1	0.0261053	0.0522107	0	-0.0734236	4.08047	-0.126587	0.899268	0.958317
AT3G47560.2	0.0222432	0.0444863	0	-0.0627936	4.08047	-0.126587	0.899268	0.958317
AT3G48550.1	0.0306837	0.0613673	0	-0.0859241	4.08047	-0.126587	0.899268	0.958317
AT3G48640.2	0.0130313	0.0260627	0	-0.0371188	4.08047	-0.126587	0.899268	0.958317
AT3G49340.1	0.0165573	0.0331147	0	-0.0470004	4.08047	-0.126587	0.899268	0.958317
AT3G49820.1	0.0214132	0.0428263	0	-0.0604989	4.08047	-0.126587	0.899268	0.958317
AT3G50010.1	0.00707633	0.0141527	0	-0.0202748	4.08047	-0.126587	0.899268	0.958317
AT3G50190.1	0.007133	0.014266	0	-0.0204361	4.08047	-0.126587	0.899268	0.958317
AT3G50200.1	0.0156497	0.0312993	0	-0.0444631	4.08047	-0.126587	0.899268	0.958317
RPL8B	0.0189137	0.0378273	0	-0.0535664	4.08047	-0.126587	0.899268	0.958317
TMT3	0.0061915	0.012383	0	-0.0177552	4.08047	-0.126587	0.899268	0.958317
ATBZIP24	0.0220663	0.0441327	0	-0.062305	4.08047	-0.126587	0.899268	0.958317
AT3G52440.1	0.0194277	0.0388553	0	-0.0549948	4.08047	-0.126587	0.899268	0.958317
PUB22	0.0076735	0.015347	0	-0.0219729	4.08047	-0.126587	0.899268	0.958317
UGT73D1	0.00779667	0.0155933	0	-0.0223228	4.08047	-0.126587	0.899268	0.958317
CYP71B30P	0.0131607	0.0263213	0	-0.0374825	4.08047	-0.126587	0.899268	0.958317
AT3G53980.1	0.0360038	0.0720077	0	-0.100315	4.08047	-0.126587	0.899268	0.958317
AT3G54580.1	0.003895	0.00779	0	-0.011195	4.08047	-0.126587	0.899268	0.958317
DJ1F	0.0109993	0.0219987	0	-0.0313933	4.08047	-0.126587	0.899268	0.958317
AT3G55190.1	0.0113832	0.0227663	0	-0.0324766	4.08047	-0.126587	0.899268	0.958317
AT3G55513.1	0.1102	0.220399	0	-0.287353	4.08047	-0.126587	0.899268	0.958317
AT3G55910.1	0.0352372	0.0704743	0	-0.0982502	4.08047	-0.126587	0.899268	0.958317
AT3G56060.1	0.00566067	0.0113213	0	-0.0162415	4.08047	-0.126587	0.899268	0.958317
AT3G56230.1	0.0123622	0.0247243	0	-0.0352359	4.08047	-0.126587	0.899268	0.958317
ARR17	0.0338692	0.0677383	0	-0.0945581	4.08047	-0.126587	0.899268	0.958317
FAR6	0.00684367	0.0136873	0	-0.0196127	4.08047	-0.126587	0.899268	0.958317
BG1	0.0125858	0.0251717	0	-0.0358655	4.08047	-0.126587	0.899268	0.958317
AT3G57440.1	0.0120253	0.0240507	0	-0.0342871	4.08047	-0.126587	0.899268	0.958317
AT3G57740.2	0.0134965	0.026993	0	-0.0384263	4.08047	-0.126587	0.899268	0.958317
AT3G58650.1	0.0042425	0.008485	0	-0.0121896	4.08047	-0.126587	0.899268	0.958317
AT3G59240.1	0.0101732	0.0203463	0	-0.0290589	4.08047	-0.126587	0.899268	0.958317
AT3G59680.1	0.017873	0.035746	0	-0.0506702	4.08047	-0.126587	0.899268	0.958317
LECRK55	0.00817833	0.0163567	0	-0.0234068	4.08047	-0.126587	0.899268	0.958317
AT3G60090.1	0.0177688	0.0355377	0	-0.05038	4.08047	-0.126587	0.899268	0.958317
AT3G60420.1	0.0179888	0.0359777	0	-0.0509929	4.08047	-0.126587	0.899268	0.958317
ERF035	0.0182452	0.0364903	0	-0.0517067	4.08047	-0.126587	0.899268	0.958317
ATHB-12	0.015886	0.031772	0	-0.0451242	4.08047	-0.126587	0.899268	0.958317
AT3G62180.2	0.0237673	0.0475347	0	-0.066998	4.08047	-0.126587	0.899268	0.958317
AT3G62230.1	0.0120855	0.024171	0	-0.0344566	4.08047	-0.126587	0.899268	0.958317
AT3G63215.1	0.352672	0.705343	0	-0.770062	4.08047	-0.126587	0.899268	0.958317
UNE11	0.0155495	0.031099	0	-0.0441829	4.08047	-0.126587	0.899268	0.958317
AT4G00920.1	0.0169365	0.033873	0	-0.048059	4.08047	-0.126587	0.899268	0.958317
AT4G00960.3	0.018973	0.037946	0	-0.0537314	4.08047	-0.126587	0.899268	0.958317
ETC3	0.104977	0.209954	0	-0.274952	4.08047	-0.126587	0.899268	0.958317
AT4G01110.1	0.0138798	0.0277597	0	-0.0395029	4.08047	-0.126587	0.899268	0.958317
AT4G01350.1	0.00588267	0.0117653	0	-0.0168747	4.08047	-0.126587	0.899268	0.958317
AT4G01985.3	0.00720483	0.0144097	0	-0.0206404	4.08047	-0.126587	0.899268	0.958317
AtIDD12	0.0121548	0.0243097	0	-0.0346519	4.08047	-0.126587	0.899268	0.958317
AT4G02950.1	0.0166578	0.0333157	0	-0.047281	4.08047	-0.126587	0.899268	0.958317
CML6	0.0140402	0.0280803	0	-0.039953	4.08047	-0.126587	0.899268	0.958317
AT4G03298.1	0.034223	0.068446	0	-0.095514	4.08047	-0.126587	0.899268	0.958317
AT4G04745.1	0.0201693	0.0403387	0	-0.0570533	4.08047	-0.126587	0.899268	0.958317
MSRB4	0.0208977	0.0417953	0	-0.0590719	4.08047	-0.126587	0.899268	0.958317
AT4G05350.1	0.0308817	0.0617633	0	-0.0864622	4.08047	-0.126587	0.899268	0.958317
AT4G05430.1	0.0235277	0.0470553	0	-0.0663377	4.08047	-0.126587	0.899268	0.958317
AT4G07965.1	0.0899155	0.179831	0	-0.23858	4.08047	-0.126587	0.899268	0.958317
AT4G08535.2	0.0186332	0.0372663	0	-0.0527864	4.08047	-0.126587	0.899268	0.958317
AT4G09250.1	0.0130453	0.0260907	0	-0.0371582	4.08047	-0.126587	0.899268	0.958317
BBX23	0.0147563	0.0295127	0	-0.0419616	4.08047	-0.126587	0.899268	0.958317
AT4G10700.1	0.025522	0.051044	0	-0.0718231	4.08047	-0.126587	0.899268	0.958317
DIR12	0.0270567	0.0541133	0	-0.07603	4.08047	-0.126587	0.899268	0.958317
AT4G11730.1	0.00548683	0.0109737	0	-0.0157454	4.08047	-0.126587	0.899268	0.958317
AT4G11900.7	0.0075825	0.015165	0	-0.0217142	4.08047	-0.126587	0.899268	0.958317
AT4G12280.1	0.019466	0.038932	0	-0.0551012	4.08047	-0.126587	0.899268	0.958317
CYP706A7	0.00977817	0.0195563	0	-0.0279415	4.08047	-0.126587	0.899268	0.958317
AT4G13600.1	0.0269625	0.053925	0	-0.0757722	4.08047	-0.126587	0.899268	0.958317
PRR2	0.00938683	0.0187737	0	-0.0268336	4.08047	-0.126587	0.899268	0.958317
AT4G13800.3	0.00855767	0.0171153	0	-0.0244833	4.08047	-0.126587	0.899268	0.958317
MET2	0.0028045	0.005609	0	-0.00806947	4.08047	-0.126587	0.899268	0.958317
AT4G14980.1	0.00776667	0.0155333	0	-0.0222376	4.08047	-0.126587	0.899268	0.958317
AT4G15025.1	0.209037	0.418073	0	-0.503932	4.08047	-0.126587	0.899268	0.958317
CYP702A2	0.0120243	0.0240487	0	-0.0342843	4.08047	-0.126587	0.899268	0.958317
AT4G15450.1	0.0158028	0.0316057	0	-0.0448916	4.08047	-0.126587	0.899268	0.958317
AT4G15740.1	0.0116377	0.0232753	0	-0.0331944	4.08047	-0.126587	0.899268	0.958317
AT4G16024.1	0.199615	0.39923	0	-0.484633	4.08047	-0.126587	0.899268	0.958317
AT4G16162.3	0.0284362	0.0568723	0	-0.0798011	4.08047	-0.126587	0.899268	0.958317
AT4G16220.1	0.0333325	0.066665	0	-0.0931072	4.08047	-0.126587	0.899268	0.958317
AT4G16233.1	0.0291763	0.0583527	0	-0.0818204	4.08047	-0.126587	0.899268	0.958317
AT4G16240.1	0.0984325	0.196865	0	-0.25926	4.08047	-0.126587	0.899268	0.958317
1MMP	0.0082185	0.016437	0	-0.0235208	4.08047	-0.126587	0.899268	0.958317
ERF039	0.0133903	0.0267807	0	-0.038128	4.08047	-0.126587	0.899268	0.958317
AT4G16983.1	0.0308612	0.0617223	0	-0.0864065	4.08047	-0.126587	0.899268	0.958317
AT4G17505.1	0.0177205	0.035441	0	-0.0502454	4.08047	-0.126587	0.899268	0.958317
ATL29	0.0207725	0.041545	0	-0.0587252	4.08047	-0.126587	0.899268	0.958317
AT4G18395.1	0.0541282	0.108256	0	-0.148292	4.08047	-0.126587	0.899268	0.958317
RABA1E	0.0160423	0.0320847	0	-0.0455613	4.08047	-0.126587	0.899268	0.958317
AT4G18501.1	0.039867	0.079734	0	-0.110676	4.08047	-0.126587	0.899268	0.958317
NRAMP5	0.009251	0.018502	0	-0.0264488	4.08047	-0.126587	0.899268	0.958317
ATPP2-A2	0.025343	0.050686	0	-0.0713316	4.08047	-0.126587	0.899268	0.958317
AT4G20000.1	0.0211418	0.0422837	0	-0.059748	4.08047	-0.126587	0.899268	0.958317
AT4G20470.1	0.0846672	0.169334	0	-0.225687	4.08047	-0.126587	0.899268	0.958317
SD18	0.00457933	0.00915867	0	-0.013153	4.08047	-0.126587	0.899268	0.958317
AT4G21902.1	0.0556392	0.111278	0	-0.15222	4.08047	-0.126587	0.899268	0.958317
AT4G22030.1	0.0143333	0.0286667	0	-0.0407756	4.08047	-0.126587	0.899268	0.958317
AT4G22110.2	0.0142095	0.028419	0	-0.0404282	4.08047	-0.126587	0.899268	0.958317
MYB85	0.0111757	0.0223513	0	-0.0318911	4.08047	-0.126587	0.899268	0.958317
AGL19	0.0367945	0.073589	0	-0.102442	4.08047	-0.126587	0.899268	0.958317
AT4G23515.2	0.0129773	0.0259547	0	-0.036967	4.08047	-0.126587	0.899268	0.958317
AT4G24980.1	0.020755	0.04151	0	-0.0586767	4.08047	-0.126587	0.899268	0.958317
AT4G25040.1	0.01984	0.03968	0	-0.0561396	4.08047	-0.126587	0.899268	0.958317
ATNUDT10	0.0142473	0.0284947	0	-0.0405343	4.08047	-0.126587	0.899268	0.958317
AT4G25930.1	0.013864	0.027728	0	-0.0394585	4.08047	-0.126587	0.899268	0.958317
AT4G26145.1	0.45859	0.91718	0	-0.938986	4.08047	-0.126587	0.899268	0.958317
MAPKKK16	0.00975467	0.0195093	0	-0.027875	4.08047	-0.126587	0.899268	0.958317
COBL11	0.00821883	0.0164377	0	-0.0235217	4.08047	-0.126587	0.899268	0.958317
AT4G27810.1	0.013801	0.027602	0	-0.0392816	4.08047	-0.126587	0.899268	0.958317
anac074	0.00958267	0.0191653	0	-0.0273881	4.08047	-0.126587	0.899268	0.958317
AT4G29050.1	0.00687133	0.0137427	0	-0.0196915	4.08047	-0.126587	0.899268	0.958317
AT4G29250.1	0.010205	0.02041	0	-0.0291489	4.08047	-0.126587	0.899268	0.958317
CDA4	0.0168943	0.0337887	0	-0.0479413	4.08047	-0.126587	0.899268	0.958317
CDEF1	0.0130113	0.0260227	0	-0.0370626	4.08047	-0.126587	0.899268	0.958317
AT4G30230.1	0.0177775	0.035555	0	-0.0504042	4.08047	-0.126587	0.899268	0.958317
ENODL12	0.0214158	0.0428317	0	-0.0605063	4.08047	-0.126587	0.899268	0.958317
REM5	0.0160157	0.0320313	0	-0.0454868	4.08047	-0.126587	0.899268	0.958317
AT4G31690.1	0.025477	0.050954	0	-0.0716995	4.08047	-0.126587	0.899268	0.958317
IAA29	0.0160225	0.032045	0	-0.0455059	4.08047	-0.126587	0.899268	0.958317
AT4G32990.1	0.0127845	0.025569	0	-0.0364246	4.08047	-0.126587	0.899268	0.958317
ATMYB69	0.0115673	0.0231347	0	-0.032996	4.08047	-0.126587	0.899268	0.958317
AT4G33810.2	0.00905067	0.0181013	0	-0.0258812	4.08047	-0.126587	0.899268	0.958317
AT4G34560.1	0.0171547	0.0343093	0	-0.0486677	4.08047	-0.126587	0.899268	0.958317
AT4G35030.8	0.00898833	0.0179767	0	-0.0257045	4.08047	-0.126587	0.899268	0.958317
AT4G35165.1	0.0247007	0.0494013	0	-0.0695665	4.08047	-0.126587	0.899268	0.958317
LOG5	0.0218463	0.0436927	0	-0.0616969	4.08047	-0.126587	0.899268	0.958317
CYCB2-2	0.0116052	0.0232103	0	-0.0331027	4.08047	-0.126587	0.899268	0.958317
AT4G35710.1	0.0194587	0.0389173	0	-0.0550809	4.08047	-0.126587	0.899268	0.958317
RTFL6	0.0386337	0.0772673	0	-0.107376	4.08047	-0.126587	0.899268	0.958317
ACS8	0.0107647	0.0215293	0	-0.0307306	4.08047	-0.126587	0.899268	0.958317
CAD6	0.0109515	0.021903	0	-0.0312583	4.08047	-0.126587	0.899268	0.958317
CAD7	0.00947817	0.0189563	0	-0.0270922	4.08047	-0.126587	0.899268	0.958317
CYP96A10	0.00811567	0.0162313	0	-0.0232289	4.08047	-0.126587	0.899268	0.958317
AT5G01740.1	0.0268322	0.0536643	0	-0.0754153	4.08047	-0.126587	0.899268	0.958317
OFP1	0.0118725	0.023745	0	-0.0338564	4.08047	-0.126587	0.899268	0.958317
AT5G02350.1	0.00855683	0.0171137	0	-0.0244809	4.08047	-0.126587	0.899268	0.958317
CYP96A13	0.0107785	0.021557	0	-0.0307697	4.08047	-0.126587	0.899268	0.958317
AT5G03360.1	0.00580133	0.0116027	0	-0.0166427	4.08047	-0.126587	0.899268	0.958317
AT5G03400.1	0.0606172	0.121234	0	-0.165088	4.08047	-0.126587	0.899268	0.958317
AT5G03750.1	0.0470422	0.0940843	0	-0.129724	4.08047	-0.126587	0.899268	0.958317
PKS4	0.0110725	0.022145	0	-0.0315999	4.08047	-0.126587	0.899268	0.958317
AT5G06380.1	0.0228227	0.0456453	0	-0.0643936	4.08047	-0.126587	0.899268	0.958317
AT5G06790.1	0.0144955	0.028991	0	-0.0412304	4.08047	-0.126587	0.899268	0.958317
AT5G07490.1	0.0199118	0.0398237	0	-0.0563389	4.08047	-0.126587	0.899268	0.958317
AT5G07570.3	0.00304567	0.00609133	0	-0.00876128	4.08047	-0.126587	0.899268	0.958317
AGAL2	0.0106378	0.0212757	0	-0.0303723	4.08047	-0.126587	0.899268	0.958317
AT5G08760.1	0.049867	0.099734	0	-0.137155	4.08047	-0.126587	0.899268	0.958317
REM23	0.0146497	0.0292993	0	-0.0416626	4.08047	-0.126587	0.899268	0.958317
AT5G09876.1	0.0468735	0.093747	0	-0.129279	4.08047	-0.126587	0.899268	0.958317
ABCF2	0.0085965	0.017193	0	-0.0245934	4.08047	-0.126587	0.899268	0.958317
AT5G09940.1	0.0412622	0.0825243	0	-0.114399	4.08047	-0.126587	0.899268	0.958317
AT5G09976.1	0.0174472	0.0348943	0	-0.0494835	4.08047	-0.126587	0.899268	0.958317
DOT3	0.0072535	0.014507	0	-0.0207788	4.08047	-0.126587	0.899268	0.958317
AT5G10970.1	0.0205445	0.041089	0	-0.0580934	4.08047	-0.126587	0.899268	0.958317
YUC4	0.0133343	0.0266687	0	-0.0379707	4.08047	-0.126587	0.899268	0.958317
AT5G11620.1	0.0151128	0.0302257	0	-0.0429604	4.08047	-0.126587	0.899268	0.958317
AT5G11990.1	0.0235417	0.0470833	0	-0.0663763	4.08047	-0.126587	0.899268	0.958317
SPH3	0.0435265	0.087053	0	-0.120422	4.08047	-0.126587	0.899268	0.958317
AT5G12420.1	0.00744767	0.0148953	0	-0.0213309	4.08047	-0.126587	0.899268	0.958317
AT5G14510.1	0.0112565	0.022513	0	-0.0321192	4.08047	-0.126587	0.899268	0.958317
NPF5.8	0.0072015	0.014403	0	-0.0206309	4.08047	-0.126587	0.899268	0.958317
DRM1	0.00959783	0.0191957	0	-0.027431	4.08047	-0.126587	0.899268	0.958317
AT5G16030.2	0.0160157	0.0320313	0	-0.0454868	4.08047	-0.126587	0.899268	0.958317
UGT78D3	0.0120943	0.0241887	0	-0.0344815	4.08047	-0.126587	0.899268	0.958317
AT5G17820.1	0.0145462	0.0290923	0	-0.0413724	4.08047	-0.126587	0.899268	0.958317
anac088	0.0616552	0.12331	0	-0.167757	4.08047	-0.126587	0.899268	0.958317
AT5G18705.1	0.0291943	0.0583887	0	-0.0818695	4.08047	-0.126587	0.899268	0.958317
AT5G18735.1	0.0153937	0.0307873	0	-0.0437467	4.08047	-0.126587	0.899268	0.958317
AT5G18740.1	0.008048	0.016096	0	-0.0230367	4.08047	-0.126587	0.899268	0.958317
IPT5	0.0124377	0.0248753	0	-0.0354484	4.08047	-0.126587	0.899268	0.958317
AT5G19250.1	0.0173475	0.034695	0	-0.0492056	4.08047	-0.126587	0.899268	0.958317
DTX52	0.0107577	0.0215153	0	-0.0307109	4.08047	-0.126587	0.899268	0.958317
AT5G21950.6	0.015833	0.031666	0	-0.044976	4.08047	-0.126587	0.899268	0.958317
PER60	0.0160622	0.0321243	0	-0.0456168	4.08047	-0.126587	0.899268	0.958317
AT5G22550.2	0.00943017	0.0188603	0	-0.0269563	4.08047	-0.126587	0.899268	0.958317
AT5G22970.1	0.050072	0.100144	0	-0.137692	4.08047	-0.126587	0.899268	0.958317
MAM3	0.00817167	0.0163433	0	-0.0233878	4.08047	-0.126587	0.899268	0.958317
SCPL34	0.013984	0.027968	0	-0.0397954	4.08047	-0.126587	0.899268	0.958317
PAE9	0.00671883	0.0134377	0	-0.0192574	4.08047	-0.126587	0.899268	0.958317
AT5G23910.1	0.00779533	0.0155907	0	-0.022319	4.08047	-0.126587	0.899268	0.958317
WRKY30	0.015833	0.031666	0	-0.044976	4.08047	-0.126587	0.899268	0.958317
AT5G24210.1	0.0091055	0.018211	0	-0.0260366	4.08047	-0.126587	0.899268	0.958317
AT5G24510.1	0.033002	0.066004	0	-0.0922129	4.08047	-0.126587	0.899268	0.958317
LSU4	0.0245612	0.0491223	0	-0.0691829	4.08047	-0.126587	0.899268	0.958317
FLOT2	0.0113987	0.0227973	0	-0.0325203	4.08047	-0.126587	0.899268	0.958317
STP8	0.00857833	0.0171567	0	-0.0245419	4.08047	-0.126587	0.899268	0.958317
AT5G26300.1	0.0125338	0.0250677	0	-0.0357191	4.08047	-0.126587	0.899268	0.958317
AT5G28960.1	0.00834417	0.0166883	0	-0.0238775	4.08047	-0.126587	0.899268	0.958317
AT5G29560.1	0.0193967	0.0387933	0	-0.0549087	4.08047	-0.126587	0.899268	0.958317
AT5G30341.1	0.074372	0.148744	0	-0.200057	4.08047	-0.126587	0.899268	0.958317
AT5G35740.1	0.0325505	0.065101	0	-0.0909902	4.08047	-0.126587	0.899268	0.958317
AT5G36000.1	0.0188015	0.037603	0	-0.0532546	4.08047	-0.126587	0.899268	0.958317
THI2.2	0.0194097	0.0388193	0	-0.0549448	4.08047	-0.126587	0.899268	0.958317
AT5G37140.1	0.007065	0.01413	0	-0.0202426	4.08047	-0.126587	0.899268	0.958317
AT5G37280.1	0.0403622	0.0807243	0	-0.111999	4.08047	-0.126587	0.899268	0.958317
AT5G37690.1	0.010207	0.020414	0	-0.0291546	4.08047	-0.126587	0.899268	0.958317
AT5G37920.1	0.0081665	0.016333	0	-0.0233732	4.08047	-0.126587	0.899268	0.958317
AT5G38020.1	0.00891183	0.0178237	0	-0.0254876	4.08047	-0.126587	0.899268	0.958317
AT5G38180.1	0.084922	0.169844	0	-0.226316	4.08047	-0.126587	0.899268	0.958317
CYP735A1	0.0072695	0.014539	0	-0.0208243	4.08047	-0.126587	0.899268	0.958317
AT5G38700.1	0.0141763	0.0283527	0	-0.0403351	4.08047	-0.126587	0.899268	0.958317
AT5G39390.1	0.009482	0.018964	0	-0.0271031	4.08047	-0.126587	0.899268	0.958317
SPH15	0.0237577	0.0475153	0	-0.0669714	4.08047	-0.126587	0.899268	0.958317
AT5G40000.1	0.00830283	0.0166057	0	-0.0237602	4.08047	-0.126587	0.899268	0.958317
AT5G40290.1	0.0117075	0.023415	0	-0.0333913	4.08047	-0.126587	0.899268	0.958317
AT5G40510.1	0.0100217	0.0200433	0	-0.0286304	4.08047	-0.126587	0.899268	0.958317
ATPUP12	0.0181457	0.0362913	0	-0.0514296	4.08047	-0.126587	0.899268	0.958317
AT5G41660.1	0.00989533	0.0197907	0	-0.028273	4.08047	-0.126587	0.899268	0.958317
PUB15	0.00618683	0.0123737	0	-0.0177419	4.08047	-0.126587	0.899268	0.958317
AT5G42680.1	0.0186852	0.0373703	0	-0.052931	4.08047	-0.126587	0.899268	0.958317
AT5G42860.1	0.0110245	0.022049	0	-0.0314644	4.08047	-0.126587	0.899268	0.958317
APUM14	0.00913967	0.0182793	0	-0.0261334	4.08047	-0.126587	0.899268	0.958317
AT5G43180.1	0.0189292	0.0378583	0	-0.0536095	4.08047	-0.126587	0.899268	0.958317
AT5G43590.1	0.013753	0.027506	0	-0.0391468	4.08047	-0.126587	0.899268	0.958317
AT5G44005.1	0.023367	0.046734	0	-0.0658949	4.08047	-0.126587	0.899268	0.958317
AT5G44306.1	0.107901	0.215803	0	-0.281909	4.08047	-0.126587	0.899268	0.958317
AT5G44330.1	0.0142108	0.0284217	0	-0.0404319	4.08047	-0.126587	0.899268	0.958317
AT5G44572.1	0.0146357	0.0292713	0	-0.0416234	4.08047	-0.126587	0.899268	0.958317
AT5G44680.1	0.0112218	0.0224437	0	-0.0320214	4.08047	-0.126587	0.899268	0.958317
AT5G45573.1	0.0349405	0.069881	0	-0.0974503	4.08047	-0.126587	0.899268	0.958317
AT5G45700.1	0.0127577	0.0255153	0	-0.0363491	4.08047	-0.126587	0.899268	0.958317
AT5G46380.1	0.0104998	0.0209997	0	-0.0299824	4.08047	-0.126587	0.899268	0.958317
AT5G46530.1	0.0287803	0.0575607	0	-0.0807404	4.08047	-0.126587	0.899268	0.958317
anac096	0.0108683	0.0217367	0	-0.0310234	4.08047	-0.126587	0.899268	0.958317
ALMT13	0.00986517	0.0197303	0	-0.0281877	4.08047	-0.126587	0.899268	0.958317
LCR6	0.514968	1.02994	0	-1.02143	4.08047	-0.126587	0.899268	0.958317
AT5G47130.1	0.018654	0.037308	0	-0.0528443	4.08047	-0.126587	0.899268	0.958317
AT5G48060.1	0.00395583	0.00791167	0	-0.0113692	4.08047	-0.126587	0.899268	0.958317
AT5G48200.1	0.0311973	0.0623947	0	-0.0873198	4.08047	-0.126587	0.899268	0.958317
AT5G49800.1	0.0202667	0.0405333	0	-0.0573232	4.08047	-0.126587	0.899268	0.958317
AT5G49960.2	0.00429433	0.00858867	0	-0.0123379	4.08047	-0.126587	0.899268	0.958317
AT5G50175.1	0.0163442	0.0326883	0	-0.0464049	4.08047	-0.126587	0.899268	0.958317
AT5G50220.1	0.019927	0.039854	0	-0.056381	4.08047	-0.126587	0.899268	0.958317
AT5G50335.1	0.0364722	0.0729443	0	-0.101575	4.08047	-0.126587	0.899268	0.958317
AT5G51250.1	0.0138167	0.0276333	0	-0.0393256	4.08047	-0.126587	0.899268	0.958317
AT5G51610.1	0.041252	0.082504	0	-0.114372	4.08047	-0.126587	0.899268	0.958317
AT5G51780.2	0.0178573	0.0357147	0	-0.0506266	4.08047	-0.126587	0.899268	0.958317
PP2A14	0.0132918	0.0265837	0	-0.0378512	4.08047	-0.126587	0.899268	0.958317
CYP96A4	0.008039	0.016078	0	-0.0230112	4.08047	-0.126587	0.899268	0.958317
AT5G52390.1	0.0117805	0.023561	0	-0.0335971	4.08047	-0.126587	0.899268	0.958317
AT5G52480.1	0.0249052	0.0498103	0	-0.0701287	4.08047	-0.126587	0.899268	0.958317
AT5G52655.1	0.130569	0.261138	0	-0.334727	4.08047	-0.126587	0.899268	0.958317
OPT8	0.00782467	0.0156493	0	-0.0224024	4.08047	-0.126587	0.899268	0.958317
AT5G53780.1	0.0134497	0.0268993	0	-0.0382948	4.08047	-0.126587	0.899268	0.958317
AT5G53880.1	0.032298	0.064596	0	-0.0903061	4.08047	-0.126587	0.899268	0.958317
AT5G54410.1	0.03054	0.06108	0	-0.0855334	4.08047	-0.126587	0.899268	0.958317
AT5G55980.1	0.0274553	0.0549107	0	-0.0771208	4.08047	-0.126587	0.899268	0.958317
NAS2	0.0122117	0.0244233	0	-0.034812	4.08047	-0.126587	0.899268	0.958317
PSD2	0.00712033	0.0142407	0	-0.0204	4.08047	-0.126587	0.899268	0.958317
AT5G57567.1	0.0222362	0.0444723	0	-0.0627743	4.08047	-0.126587	0.899268	0.958317
AT5G57569.1	0.228253	0.456507	0	-0.542512	4.08047	-0.126587	0.899268	0.958317
AT5G57760.1	0.0529253	0.105851	0	-0.145157	4.08047	-0.126587	0.899268	0.958317
BHLH82	0.0110922	0.0221843	0	-0.0316554	4.08047	-0.126587	0.899268	0.958317
GDPDL6	0.005466	0.010932	0	-0.015686	4.08047	-0.126587	0.899268	0.958317
AT5G58630.1	0.012589	0.025178	0	-0.0358744	4.08047	-0.126587	0.899268	0.958317
PLC1	0.006754	0.013508	0	-0.0193575	4.08047	-0.126587	0.899268	0.958317
AT5G58750.2	0.0110922	0.0221843	0	-0.0316554	4.08047	-0.126587	0.899268	0.958317
AT5G58780.1	0.0140078	0.0280157	0	-0.0398623	4.08047	-0.126587	0.899268	0.958317
SBT4.4	0.0057355	0.011471	0	-0.016455	4.08047	-0.126587	0.899268	0.958317
AT5G60260.1	0.055386	0.110772	0	-0.151563	4.08047	-0.126587	0.899268	0.958317
AT5G61120.2	0.00892667	0.0178533	0	-0.0255297	4.08047	-0.126587	0.899268	0.958317
AT5G62340.1	0.0172002	0.0344003	0	-0.0487946	4.08047	-0.126587	0.899268	0.958317
AT5G62420.1	0.016997	0.033994	0	-0.0482278	4.08047	-0.126587	0.899268	0.958317
AT5G62830.1	0.0229483	0.0458967	0	-0.0647403	4.08047	-0.126587	0.899268	0.958317
AAP4	0.00648567	0.0129713	0	-0.0185933	4.08047	-0.126587	0.899268	0.958317
IDL2	0.0205713	0.0411427	0	-0.0581678	4.08047	-0.126587	0.899268	0.958317
AT5G64820.1	0.0832367	0.166473	0	-0.222153	4.08047	-0.126587	0.899268	0.958317
ATMYB68	0.0125313	0.0250627	0	-0.0357121	4.08047	-0.126587	0.899268	0.958317
PSK5	0.0192807	0.0385613	0	-0.0545864	4.08047	-0.126587	0.899268	0.958317
PER72	0.0138675	0.027735	0	-0.0394683	4.08047	-0.126587	0.899268	0.958317
DAR6	0.00981283	0.0196257	0	-0.0280396	4.08047	-0.126587	0.899268	0.958317
UGT72E2	0.00785717	0.0157143	0	-0.0224947	4.08047	-0.126587	0.899268	0.958317
SBT1.9	0.00587467	0.0117493	0	-0.0168519	4.08047	-0.126587	0.899268	0.958317
PSBF	0.467107	0.934213	0	-0.951747	4.08047	-0.126587	0.899268	0.958317
PUX10	31.334	34.5915	28.0764	-0.291682	0.125902	0.126547	0.899299	0.958317
AT3G20710.1	0.360862	0.411515	0.310209	-0.107448	0.975701	-0.126468	0.899361	0.958317
AT2G35140.5	0.830591	0.929723	0.731459	-0.156405	0.464777	-0.126405	0.899412	0.958317
SPR1	24.578	27.2653	21.8906	-0.304277	0.216778	-0.126335	0.899466	0.958317
ATL66	0.369012	0.396121	0.341903	-0.057144	1.27317	0.126169	0.899598	0.958317
AT5G39450.1	0.1554	0.178601	0.132198	-0.0579495	1.2143	-0.126054	0.899689	0.958317
AT4G10930.2	5.95413	6.56887	5.33938	-0.255738	0.173857	0.126044	0.899697	0.958317
AT1G35617.1	0.674141	0.707025	0.641258	-0.0566816	2.13884	0.125776	0.899909	0.958317
ORF102	2.18535	2.27868	2.09203	-0.0845604	1.24835	0.125764	0.899919	0.958317
NIMIN-1	0.590671	0.625037	0.556306	-0.0623468	1.36809	0.125697	0.899971	0.958317
SPH5	0.128018	0.130215	0.125821	-0.00561978	3.54376	0.125644	0.900013	0.958317
AT1G06620.1	0.0264827	0.0265837	0.0263817	-0.000283906	3.54376	0.125644	0.900013	0.958317
AT1G20400.1	0.0098415	0.00985733	0.00982567	-4.52401e-05	3.54376	0.125644	0.900013	0.958317
DOF1.6	0.0454207	0.045708	0.0451333	-0.000793048	3.54376	0.125644	0.900013	0.958317
PI4KA2	0.0246762	0.0247643	0.024588	-0.000248269	3.54376	0.125644	0.900013	0.958317
NAS4	0.0275342	0.027643	0.0274253	-0.000305612	3.54376	0.125644	0.900013	0.958317
AT2G01090.3	0.09794	0.099236	0.096644	-0.00340589	3.54376	0.125644	0.900013	0.958317
AT3G01710.1	0.039306	0.0395227	0.0390893	-0.000601524	3.54376	0.125644	0.900013	0.958317
AT3G12977.2	0.039919	0.0401423	0.0396957	-0.000619667	3.54376	0.125644	0.900013	0.958317
AT3G13075.1	0.609122	0.469823	0.74842	0.250409	3.54376	0.125644	0.900013	0.958317
UBC17	0.0838795	0.0848363	0.0829227	-0.00254718	3.54376	0.125644	0.900013	0.958317
AT5G19970.1	0.0190197	0.0172467	0.0207927	0.00502032	3.54376	0.125644	0.900013	0.958317
AT5G28380.1	0.0394602	0.035631	0.0432893	0.0106293	3.54376	0.125644	0.900013	0.958317
AT5G40153.1	0.38594	0.289901	0.48198	0.200266	3.54376	0.125644	0.900013	0.958317
AT5G57510.1	0.0644043	0.064974	0.0638347	-0.00154425	3.54376	0.125644	0.900013	0.958317
ORF122C	0.243894	0.251386	0.236403	-0.0173782	3.54376	0.125644	0.900013	0.958317
AT1G47271.1	0.128074	0.156081	0.100066	-0.071652	2.31661	-0.12564	0.900017	0.958317
AT1G13550.1	0.0317108	0.03228	0.0311417	-0.00159179	3.54573	0.125575	0.900069	0.958317
DTX8	0.021676	0.022057	0.021295	-0.00107601	3.54573	0.125575	0.900069	0.958317
ZAT11	0.0466053	0.047467	0.0457437	-0.00237553	3.54573	0.125575	0.900069	0.958317
SCPL16	0.0219217	0.0223083	0.021535	-0.00109175	3.54573	0.125575	0.900069	0.958317
AT3G12870.1	0.0478305	0.048717	0.046944	-0.00244114	3.54573	0.125575	0.900069	0.958317
AT4G01440.5	0.0320523	0.032628	0.0314767	-0.00160944	3.54573	0.125575	0.900069	0.958317
AT5G02640.1	0.0470065	0.0478763	0.0461367	-0.00239713	3.54573	0.125575	0.900069	0.958317
AT5G05160.1	0.0155507	0.0158203	0.015281	-0.000766179	3.54573	0.125575	0.900069	0.958317
AT5G24100.1	0.0151618	0.0154247	0.014899	-0.00074705	3.54573	0.125575	0.900069	0.958317
AT5G54720.1	0.0258928	0.026352	0.0254337	-0.00129144	3.54573	0.125575	0.900069	0.958317
AT3G19780.3	2.74982	2.96199	2.53765	-0.163434	0.226439	0.125486	0.900139	0.958317
PXG5	0.55448	0.682295	0.426664	-0.237784	1.1323	-0.125441	0.900174	0.958317
AT5G43730.4	0.313966	0.359492	0.268441	-0.100012	0.637864	-0.12543	0.900183	0.958317
AT2G27180.1	0.264879	0.281536	0.248222	-0.0379991	1.36815	0.125405	0.900203	0.958317
ATL8	0.0995103	0.120651	0.0783693	-0.0554861	2.31608	-0.125091	0.900452	0.958317
AT1G48950.1	10.8624	12.1363	9.58839	-0.31108	0.164966	-0.124943	0.900569	0.958317
AVA-P4	27.5477	30.2963	24.7992	-0.278666	0.170897	0.124734	0.900734	0.958317
UGT73B1	0.130617	0.138061	0.123174	-0.0189964	1.3418	0.124613	0.90083	0.958317
AT1G70630.5	0.643081	0.712656	0.573505	-0.122253	0.598967	0.12461	0.900833	0.958317
SCPL46	0.04457	0.0549667	0.0341733	-0.0287194	2.40081	-0.124502	0.900918	0.958317
AT3G43340.1	2.04255	2.51224	1.57286	-0.449018	2.40081	-0.124502	0.900918	0.958317
AT5G42220.2	14.4726	15.9802	12.965	-0.282035	0.124858	0.124411	0.90099	0.958317
AT3G47090.1	0.0380513	0.0448533	0.0312493	-0.0189073	1.90196	-0.124244	0.901122	0.958317
AT4G13000.1	0.153893	0.176667	0.13112	-0.0569545	1.51922	-0.124149	0.901197	0.958317
LEW1	2.2225	2.48995	1.95505	-0.240022	0.408328	-0.123852	0.901432	0.958317
NRPB5A	97.9262	109.219	86.6338	-0.330807	0.126582	-0.123812	0.901464	0.958317
AT2G25460.1	0.220862	0.26824	0.173483	-0.11203	0.949781	-0.123795	0.901477	0.958317
BAN	0.185341	0.194363	0.17632	-0.0219604	1.38177	0.12372	0.901537	0.958317
ATPLC8	1.00538	1.13627	0.874486	-0.188596	0.472128	-0.123608	0.901626	0.958317
AT3G17800.2	34.5351	38.3711	30.6992	-0.312692	0.140533	-0.123545	0.901676	0.958317
AT5G42760.1	0.51195	0.590409	0.433492	-0.149864	0.914303	-0.123456	0.901746	0.958317
HO1	25.6341	28.7997	22.4685	-0.344569	0.143288	-0.123422	0.901773	0.958317
SD129	1.2165	1.36488	1.06812	-0.193445	0.383173	-0.12328	0.901885	0.958317
AT1G15490.4	1.10183	1.20941	0.994256	-0.147809	0.413932	0.123278	0.901887	0.958317
AT1G24570.1	0.0672203	0.069539	0.0649017	-0.00626887	2.21652	0.123225	0.901929	0.958317
AT4G22370.1	1.35931	1.54862	1.17	-0.232019	0.919874	-0.123094	0.902033	0.958317
OASB	36.6202	40.7359	32.5044	-0.316941	0.129657	-0.122684	0.902357	0.958317
AT2G38695.1	3.84735	4.31354	3.38117	-0.278357	0.415198	0.12264	0.902393	0.958317
AT4G29240.2	0.245826	0.287569	0.204082	-0.0967153	1.11413	-0.122587	0.902434	0.958317
HTR11	0.578258	0.610185	0.546331	-0.0583773	1.38201	0.122493	0.902508	0.958317
AT1G72420.5	2.96541	3.25093	2.67988	-0.20812	0.377828	-0.122335	0.902634	0.958317
AT1G63110.1	1.71551	1.87317	1.55786	-0.167709	0.408021	0.12221	0.902733	0.958317
BGAL2	0.104023	0.109499	0.0985473	-0.0143113	1.33292	0.122202	0.902739	0.958317
AT3G45830.1	10.3079	11.475	9.1408	-0.298865	0.132912	-0.122196	0.902744	0.958317
ATG12B	1.31812	1.40412	1.23213	-0.107087	0.963923	0.1221	0.90282	0.958317
FHY3	12.4007	13.7149	11.0865	-0.283887	0.168444	0.122091	0.902827	0.958317
AT4G33800.2	1.33708	1.5056	1.16856	-0.208422	0.700539	-0.122035	0.902872	0.958317
AT1G48540.3	12.5713	14.053	11.0896	-0.316292	0.154758	-0.121763	0.903087	0.958317
ULT2	0.335887	0.357678	0.314096	-0.0470707	0.977197	0.121629	0.903193	0.958317
AT1G77885.1	1.00709	1.08244	0.931736	-0.10838	0.676402	0.121525	0.903276	0.958317
GLK2	4.95735	5.43118	4.48352	-0.229982	0.260775	0.121523	0.903277	0.958317
AT3G62970.2	2.03322	2.21779	1.84865	-0.17579	0.419657	0.121421	0.903357	0.958317
LUT2	1.05343	1.15007	0.956795	-0.135893	0.440682	0.121272	0.903475	0.958317
AT3G58590.1	0.74772	0.848291	0.647149	-0.16622	0.482418	-0.121141	0.90358	0.958317
AT4G00800.2	4.4813	5.02115	3.94146	-0.285103	0.181228	-0.121117	0.903598	0.958317
AT1G14450.2	47.3041	51.8103	42.7979	-0.269956	0.181437	0.120798	0.903851	0.958317
BHLH167	0.0543378	0.0302477	0.078428	0.0659387	3.69415	0.120529	0.904064	0.958317
AtbZIP58	0.0402533	0.0339203	0.0465863	0.0175663	3.69415	0.120529	0.904064	0.958317
AT1G31163.1	0.0358882	0.0302477	0.0415287	0.0157114	3.69415	0.120529	0.904064	0.958317
AT2G01175.1	0.0318747	0.0268697	0.0368797	0.0139954	3.69415	0.120529	0.904064	0.958317
CHR34	0.0132405	0.0111707	0.0153103	0.00589424	3.69415	0.120529	0.904064	0.958317
SRK2J	0.0243928	0.0205693	0.0282163	0.0107696	3.69415	0.120529	0.904064	0.958317
AT3G06840.1	0.0350577	0.0295487	0.0405667	0.0153574	3.69415	0.120529	0.904064	0.958317
AT3G19030.1	0.107278	0.0901403	0.124415	0.0446607	3.69415	0.120529	0.904064	0.958317
AT3G22125.4	0.00926217	0.006216	0.0123083	0.00870874	3.69415	0.120529	0.904064	0.958317
AT3G47100.1	0.0933887	0.0785137	0.108264	0.0392567	3.69415	0.120529	0.904064	0.958317
AT3G58550.1	0.0512995	0.0432073	0.0593917	0.0222101	3.69415	0.120529	0.904064	0.958317
AT4G01140.1	0.019975	0.0168473	0.0231027	0.00884783	3.69415	0.120529	0.904064	0.958317
AT4G01915.3	0.037151	0.044966	0.029336	-0.021742	3.69415	0.120529	0.904064	0.958317
BARS1	0.0140962	0.011892	0.0163003	0.00627149	3.69415	0.120529	0.904064	0.958317
AT4G18335.1	0.0511172	0.043054	0.0591803	0.0221344	3.69415	0.120529	0.904064	0.958317
AT5G26290.1	0.0307838	0.0259513	0.0356163	0.0135273	3.69415	0.120529	0.904064	0.958317
AT5G38580.1	0.103433	0.0869243	0.119942	0.0431729	3.69415	0.120529	0.904064	0.958317
CEPR1	0.0092025	0.00776533	0.0106397	0.00410898	3.69415	0.120529	0.904064	0.958317
AT5G53710.2	0.0746563	0.0701383	0.0791743	0.0121306	3.69415	0.120529	0.904064	0.958317
AT5G59990.1	0.0350507	0.0325133	0.037588	0.00707329	3.69415	0.120529	0.904064	0.958317
ABH1	8.63531	9.5171	7.75353	-0.264801	0.169096	0.120483	0.904101	0.958317
AT1G44941.1	1.12932	0.97037	1.28827	0.215789	3.6965	0.120452	0.904125	0.958317
AT1G61760.1	0.0330198	0.0282437	0.037796	0.0133407	3.6965	0.120452	0.904125	0.958317
AT2G38690.1	0.0402112	0.0343517	0.0460707	0.0162535	3.6965	0.120452	0.904125	0.958317
AT3G11000.1	0.0148945	0.0127803	0.0170087	0.00601068	3.6965	0.120452	0.904125	0.958317
RD21C	0.01694	0.0145303	0.0193497	0.00683702	3.6965	0.120452	0.904125	0.958317
AT3G21620.1	0.0120533	0.0103477	0.013759	0.0048629	3.6965	0.120452	0.904125	0.958317
PIT1	0.0381477	0.0326007	0.0436947	0.0154173	3.6965	0.120452	0.904125	0.958317
AT5G20045.1	0.0515013	0.0439097	0.059093	0.0208324	3.6965	0.120452	0.904125	0.958317
RPP2E	0.0705282	0.0599357	0.0811207	0.0285509	3.6965	0.120452	0.904125	0.958317
EREX	3.6672	4.09521	3.23919	-0.265353	0.170288	-0.120351	0.904205	0.958317
SMC3	6.02783	6.62935	5.42631	-0.24757	0.181454	0.12027	0.904269	0.958317
CKL11	5.98062	6.5715	5.38973	-0.244824	0.213656	0.119996	0.904486	0.958317
AT3G62040.1	0.347767	0.403019	0.292514	-0.118355	1.3324	-0.119992	0.90449	0.958317
TFB1-3	5.48662	6.1498	4.82345	-0.29603	0.206694	0.119876	0.904582	0.958317
ATGSTF4	0.0426897	0.050035	0.0353443	-0.0203268	3.71553	0.119835	0.904614	0.958317
AT1G19115.4	0.0480687	0.0492213	0.046916	-0.00317336	3.71553	0.119835	0.904614	0.958317
AT1G53885.1	0.0464485	0.052233	0.040664	-0.0159499	3.71553	0.119835	0.904614	0.958317
AT2G16018.1	0.0400972	0.045089	0.0351053	-0.0138482	3.71553	0.119835	0.904614	0.958317
AT2G19210.1	0.0123	0.0138293	0.0107707	-0.00435911	3.71553	0.119835	0.904614	0.958317
CDF4	0.0345735	0.0388767	0.0302703	-0.0120015	3.71553	0.119835	0.904614	0.958317
ERF034	0.0278178	0.031279	0.0243567	-0.00971656	3.71553	0.119835	0.904614	0.958317
AT3G10510.1	0.033746	0.037946	0.029546	-0.0117231	3.71553	0.119835	0.904614	0.958317
AT3G47965.1	0.104344	0.117398	0.0912893	-0.0341095	3.71553	0.119835	0.904614	0.958317
ABCG18	0.0128665	0.0144663	0.0112667	-0.00455751	3.71553	0.119835	0.904614	0.958317
TT8	0.016763	0.0188477	0.0146783	-0.00591592	3.71553	0.119835	0.904614	0.958317
LLP	0.0360027	0.040484	0.0315213	-0.0124811	3.71553	0.119835	0.904614	0.958317
AT5G51580.1	0.0411555	0.0462793	0.0360317	-0.0142	3.71553	0.119835	0.904614	0.958317
DEGP15	0.0825695	0.0928767	0.0722623	-0.0274727	3.71553	0.119835	0.904614	0.958317
ARPC5B	0.176552	0.201475	0.15163	-0.0611294	3.71553	0.119835	0.904614	0.958317
NAT8	0.016298	0.0143367	0.0182593	0.00556846	3.71702	0.119787	0.904652	0.958317
AT1G22885.2	0.0563363	0.0496837	0.062989	0.018172	3.71702	0.119787	0.904652	0.958317
AT1G26240.1	0.0192492	0.0169377	0.0215607	0.00654363	3.71702	0.119787	0.904652	0.958317
AT1G28000.1	0.0311818	0.0274573	0.0349063	0.0104217	3.71702	0.119787	0.904652	0.958317
PCR8	0.0255833	0.0218827	0.029284	0.0104116	3.71702	0.119787	0.904652	0.958317
SUGTL5	0.0193857	0.019109	0.0196623	0.00078311	3.71702	0.119787	0.904652	0.958317
AT3G19230.1	0.0179237	0.01577	0.0200773	0.00610476	3.71702	0.119787	0.904652	0.958317
AT3G20460.1	0.0188338	0.0165717	0.021096	0.00640658	3.71702	0.119787	0.904652	0.958317
AT3G27027.1	0.130061	0.11519	0.144933	0.0379728	3.71702	0.119787	0.904652	0.958317
AT5G11820.1	0.0740402	0.0653637	0.0827167	0.0233098	3.71702	0.119787	0.904652	0.958317
AT5G48320.1	0.0104323	0.00917467	0.01169	0.00359139	3.71702	0.119787	0.904652	0.958317
AT2G04190.1	0.604858	0.648201	0.561515	-0.0779455	0.70957	0.119757	0.904676	0.958317
PME8	0.0240375	0.021486	0.026589	0.00718928	3.71944	0.119709	0.904713	0.958317
DREB1F	0.032369	0.0289187	0.0358193	0.00964345	3.71944	0.119709	0.904713	0.958317
AT1G14630.2	0.0371098	0.0331447	0.041075	0.0110317	3.71944	0.119709	0.904713	0.958317
COR413IM1	0.0370627	0.0331027	0.0410227	0.0110178	3.71944	0.119709	0.904713	0.958317
NAC018	0.0199005	0.0177927	0.0220083	0.00596326	3.71944	0.119709	0.904713	0.958317
SDR3B	0.0336395	0.0300513	0.0372277	0.0100164	3.71944	0.119709	0.904713	0.958317
DIN11	0.022359	0.0199877	0.0247303	0.00669259	3.71944	0.119709	0.904713	0.958317
AT4G02800.1	0.0222227	0.019866	0.0245793	0.00665209	3.71944	0.119709	0.904713	0.958317
ARGAH2	0.0236092	0.0211037	0.0261147	0.00706262	3.71944	0.119709	0.904713	0.958317
AtS40-3	0.0357882	0.0319667	0.0396097	0.0106456	3.71944	0.119709	0.904713	0.958317
AT4G24430.2	0.0178303	0.0159437	0.019717	0.00534841	3.71944	0.119709	0.904713	0.958317
AT5G14895.1	0.0366432	0.0327287	0.0405577	0.0108957	3.71944	0.119709	0.904713	0.958317
AT5G37450.2	0.0136402	0.0122	0.0150803	0.00409953	3.71944	0.119709	0.904713	0.958317
CYCA3-4	4.91705	5.39031	4.44378	-0.231276	0.259344	0.119498	0.904881	0.958317
AT1G28610.1	0.0481797	0.0592147	0.0371447	-0.0303779	2.32084	-0.119415	0.904947	0.958317
AT1G07700.3	4.78117	5.22943	4.3329	-0.22418	0.303399	0.119413	0.904948	0.958317
AT1G56120.2	0.242497	0.273916	0.211078	-0.072978	0.85082	-0.119387	0.904969	0.958317
CYCD5-1	0.444932	0.490021	0.399842	-0.0900683	0.77836	-0.119188	0.905126	0.958317
IPCS3	5.57835	6.44164	4.71506	-0.380852	0.31925	-0.119062	0.905227	0.958317
TET16	0.159949	0.166978	0.15292	-0.0174858	2.35054	0.119023	0.905257	0.958317
UGT78D4	0.380833	0.404064	0.357603	-0.0485471	0.989352	0.118994	0.90528	0.958317
BAG1	7.89945	8.71148	7.08741	-0.264013	0.205064	0.118896	0.905358	0.958317
ATCAX6	0.0848877	0.090112	0.0796633	-0.0138949	2.10512	0.118792	0.905441	0.958317
PKSB	0.086211	0.088146	0.084276	-0.0051401	2.10512	0.118792	0.905441	0.958317
AT1G45180.2	1.15509	1.29037	1.01981	-0.181362	0.397797	-0.118764	0.905462	0.958317
FZR2	0.142695	0.168999	0.116392	-0.0664304	1.25867	-0.118723	0.905495	0.958317
AT5G14970.1	7.54233	8.29781	6.78686	-0.255848	0.237216	0.118714	0.905502	0.958317
PGMP	0.807723	0.918701	0.696745	-0.17736	0.494394	-0.118598	0.905594	0.958317
HSFA4C	4.49595	4.92509	4.06681	-0.225758	0.27872	0.11859	0.9056	0.958317
NSRA	12.1743	13.5124	10.8363	-0.294065	0.200628	-0.118581	0.905608	0.958317
RH18	10.4006	11.6145	9.18672	-0.308394	0.164452	-0.118495	0.905676	0.958317
NSRB	0.0750662	0.0714917	0.0786407	0.0095937	2.74498	0.118475	0.905691	0.958317
AT3G43150.1	0.152051	0.153628	0.150473	-0.00395054	2.74498	0.118475	0.905691	0.958317
CRK8	0.0297602	0.0367793	0.022741	-0.019668	2.74498	0.118475	0.905691	0.958317
AT4G25790.1	0.100283	0.100981	0.0995863	-0.00182825	2.74498	0.118475	0.905691	0.958317
AT3G18140.1	19.6765	21.9893	17.3638	-0.324101	0.179472	-0.118392	0.905757	0.958317
GAPA1	2.63342	2.8857	2.38114	-0.200667	0.347166	0.118357	0.905785	0.958317
SMU2	17.8332	19.693	15.9734	-0.285864	0.150474	0.118339	0.905799	0.958317
AT5G08010.1	0.49569	0.565868	0.425512	-0.135483	0.667021	-0.118116	0.905976	0.958317
SRP19	22.8187	25.0583	20.5791	-0.272106	0.185143	0.117941	0.906115	0.958317
TOPP4	6.89028	7.69137	6.08919	-0.293963	0.222659	-0.117911	0.906138	0.958317
AT3G27340.1	2.54405	2.77203	2.31606	-0.18587	0.56008	-0.117702	0.906304	0.958317
GATA10	4.83603	5.37156	4.30051	-0.265517	0.286698	0.117679	0.906322	0.958317
RALF23	2.10441	2.4337	1.77512	-0.307211	0.614417	0.117436	0.906515	0.958317
PAH1	7.94354	8.67716	7.20992	-0.237215	0.159903	0.117385	0.906555	0.958317
LRK10L-2.4	0.033868	0.0344573	0.0332787	-0.00164475	2.74644	0.117318	0.906608	0.958317
AT3G04960.2	0.036764	0.0325377	0.0409903	0.0117623	2.74644	0.117318	0.906608	0.958317
AT2G30700.2	7.31023	8.0333	6.58717	-0.251691	0.200248	0.117106	0.906776	0.958317
RAD51D	4.65152	5.15335	4.14968	-0.256889	0.29579	-0.117085	0.906792	0.958317
AT5G65170.1	0.214507	0.200725	0.22829	0.0327447	1.07397	0.117059	0.906813	0.958317
RF298	4.38835	4.81619	3.96052	-0.229582	0.206038	0.116774	0.907039	0.958317
TPLATE	3.45513	3.85643	3.05384	-0.260609	0.198068	-0.1167	0.907098	0.958317
ARP	19.5895	21.4806	17.6985	-0.265753	0.143969	0.116554	0.907213	0.958317
ATSK42	3.14738	3.48075	2.81401	-0.232433	0.294014	0.116491	0.907263	0.958317
AT2G01640.2	6.9257	7.5742	6.27719	-0.236619	0.320434	-0.116371	0.907359	0.958317
RBL3	1.92913	2.15509	1.70317	-0.22303	0.442224	-0.116308	0.907409	0.958317
DRT101	1.24259	1.39562	1.08957	-0.197195	0.403118	-0.116181	0.907509	0.958317
KMS2	0.7904	0.878033	0.702767	-0.141341	0.615706	-0.116053	0.907611	0.958317
EIF4A3	98.559	109.803	87.3148	-0.327275	0.110348	-0.116043	0.907619	0.958317
ERF116	2.8217	3.08944	2.55395	-0.202482	0.318948	0.115904	0.907728	0.958317
AT5G57370.1	18.8429	20.739	16.9468	-0.276562	0.207192	0.115844	0.907776	0.958317
RPP8L2	0.019624	0.0175367	0.0217113	0.00590686	3.00851	0.115742	0.907857	0.958317
AT2G31420.1	0.0930492	0.0891077	0.0969907	0.0104047	3.00851	0.115742	0.907857	0.958317
AT4G26701.1	0.158982	0.151173	0.166791	0.0194411	3.00851	0.115742	0.907857	0.958317
AT5G17160.1	0.0268645	0.025915	0.027814	0.002668	3.00851	0.115742	0.907857	0.958317
CML46	0.0765925	0.0734813	0.0797037	0.0083383	3.00851	0.115742	0.907857	0.958317
PCMP-H60	0.328566	0.356414	0.300717	-0.0604898	0.780691	0.115556	0.908004	0.958317
AT5G65120.2	1.36116	1.47603	1.24628	-0.140487	0.502552	0.115482	0.908063	0.958317
AT4G00955.1	0.471363	0.494833	0.447893	-0.0460293	1.06337	0.115328	0.908185	0.958317
AT5G27730.3	11.2019	12.5537	9.85012	-0.32098	0.193234	-0.115216	0.908274	0.958317
PCMP-E76	0.635464	0.723098	0.54783	-0.154757	0.572147	-0.115149	0.908327	0.958317
ABCE2	61.7632	68.1716	55.3547	-0.295643	0.10869	0.11487	0.908548	0.958317
AT5G16930.1	8.63192	9.62001	7.64383	-0.297042	0.180156	-0.114806	0.908599	0.958317
ISA3	2.04362	2.23743	1.84981	-0.183983	0.285568	0.114778	0.908621	0.958317
AT5G42320.1	1.69629	1.7886	1.60398	-0.0988225	0.454872	0.114763	0.908633	0.958317
AT5G45880.1	3.45731	3.75234	3.16228	-0.191263	0.418525	0.114536	0.908813	0.958317
ACX4	54.9265	60.6318	49.2213	-0.295375	0.10423	0.114224	0.90906	0.958317
AT2G31130.6	9.94963	10.8861	9.01313	-0.247386	0.179131	0.114194	0.909084	0.958317
ABCB10	0.006834	0.00651767	0.00715033	0.00090655	3.90187	0.114112	0.909149	0.958317
PME19	0.0172877	0.0166623	0.017913	0.00177367	3.90187	0.114112	0.909149	0.958317
APUM8	0.0143945	0.0138827	0.0149063	0.00145588	3.90187	0.114112	0.909149	0.958317
AT1G32430.1	0.0266675	0.02565	0.027685	0.00285963	3.90187	0.114112	0.909149	0.958317
AT1G44740.1	0.028226	0.0271397	0.0293123	0.00304845	3.90187	0.114112	0.909149	0.958317
MES7	0.0254513	0.0244867	0.026416	0.00271436	3.90187	0.114112	0.909149	0.958317
AT2G24683.1	0.397817	0.367633	0.428	0.0623145	3.90187	0.114112	0.909149	0.958317
AT2G33350.2	0.0178113	0.0171657	0.018457	0.0018304	3.90187	0.114112	0.909149	0.958317
AT2G36920.1	0.0306362	0.0294413	0.031831	0.00334508	3.90187	0.114112	0.909149	0.958317
AT2G37880.1	0.0311685	0.0299493	0.0323877	0.00341144	3.90187	0.114112	0.909149	0.958317
AT2G42730.1	0.0163535	0.0157653	0.0169417	0.00166978	3.90187	0.114112	0.909149	0.958317
ABCB17	0.007743	0.00686767	0.00861833	0.00250627	3.90187	0.114112	0.909149	0.958317
AT4G21213.1	0.139047	0.130695	0.1474	0.0211586	3.90187	0.114112	0.909149	0.958317
CRK27	0.0139468	0.0134523	0.0144413	0.0014072	3.90187	0.114112	0.909149	0.958317
ABCB24	0.0138775	0.0133857	0.0143693	0.00139971	3.90187	0.114112	0.909149	0.958317
ORF215A	0.0643488	0.0654183	0.0632793	-0.00289936	3.90187	0.114112	0.909149	0.958317
AT1G13880.2	10.3203	11.3767	9.26401	-0.270029	0.188145	0.11393	0.909293	0.958317
AT4G10130.2	6.8246	7.25913	6.39007	-0.160402	0.283856	0.113832	0.909371	0.958317
MEE23	5.56	6.22911	4.8909	-0.295331	0.277164	-0.113637	0.909525	0.958317
TOR1L2	0.111202	0.127763	0.0946403	-0.0430074	1.09535	-0.113619	0.90954	0.958317
PRA1B1	13.071	14.5602	11.5818	-0.306519	0.196706	-0.113455	0.90967	0.958317
AL7	27.9083	31.0581	24.7586	-0.315635	0.132456	-0.113397	0.909716	0.958317
AT1G15760.1	0.364731	0.391635	0.337827	-0.0568893	1.30112	0.113372	0.909736	0.958317
RECG	4.52782	4.98727	4.06837	-0.240375	0.173537	0.113355	0.909749	0.958317
AT1G12672.2	0.111224	0.150783	0.071664	-0.102764	3.93057	0.113279	0.90981	0.958317
AT1G16230.1	0.0641503	0.0639227	0.064378	0.000617307	3.93057	0.113279	0.90981	0.958317
AT1G29730.4	0.00917933	0.00919733	0.00916133	-5.14646e-05	3.93057	0.113279	0.90981	0.958317
AT1G49250.1	0.0143902	0.014411	0.0143693	-5.92595e-05	3.93057	0.113279	0.90981	0.958317
AT1G69050.1	0.0436118	0.0435467	0.043677	0.000180174	3.93057	0.113279	0.90981	0.958317
AT2G02455.1	0.046433	0.0606543	0.0322117	-0.0392157	3.93057	0.113279	0.90981	0.958317
AT2G28680.1	0.024141	0.024152	0.02413	-3.09911e-05	3.93057	0.113279	0.90981	0.958317
AT3G11180.1	0.0187055	0.021557	0.015854	-0.00807663	3.93057	0.113279	0.90981	0.958317
AT4G32860.1	0.0355623	0.0355377	0.035587	6.87288e-05	3.93057	0.113279	0.90981	0.958317
AT4G36795.1	0.767518	0.748607	0.78643	0.0308736	3.93057	0.113279	0.90981	0.958317
AT5G14020.5	0.0174967	0.0174943	0.017499	6.6168e-06	3.93057	0.113279	0.90981	0.958317
AT5G22150.1	0.0300903	0.030086	0.0300947	1.21381e-05	3.93057	0.113279	0.90981	0.958317
AT5G55270.1	0.0228877	0.022901	0.0228743	-3.7611e-05	3.93057	0.113279	0.90981	0.958317
SAL3	0.0216877	0.020111	0.0232643	0.00445273	3.93057	0.113279	0.90981	0.958317
AT3G19440.1	2.28766	2.48879	2.08653	-0.176739	0.35029	0.11325	0.909833	0.958317
AT2G33710.2	0.0503487	0.0537827	0.0469147	-0.0094335	3.05348	-0.113114	0.90994	0.958317
CML1	0.196127	0.236519	0.155735	-0.0974738	3.05348	-0.113114	0.90994	0.958317
AT4G11890.2	0.0427332	0.051487	0.0339793	-0.0242237	3.05348	-0.113114	0.90994	0.958317
AT5G55570.1	0.0541243	0.065216	0.0430327	-0.0303617	3.05348	-0.113114	0.90994	0.958317
AT3G10430.1	0.046903	0.0570877	0.0367183	-0.028071	3.05474	-0.113058	0.909985	0.958317
AT3G27590.1	0.116177	0.140871	0.091483	-0.0638464	3.05474	-0.113058	0.909985	0.958317
AT5G44550.1	0.0566915	0.0689647	0.0444183	-0.0335145	3.05474	-0.113058	0.909985	0.958317
TPST	5.14348	5.73803	4.54892	-0.280119	0.220492	-0.113011	0.910022	0.958317
AT4G38220.2	21.4915	23.9226	19.0605	-0.313097	0.14588	-0.112974	0.910051	0.958317
AT3G07300.3	17.1192	19.0968	15.1416	-0.31618	0.153154	-0.112858	0.910143	0.958317
AT4G00700.1	0.0366087	0.038918	0.0342993	-0.00642802	1.91888	0.112683	0.910282	0.958317
CCS1	1.73673	1.94309	1.53038	-0.217978	0.359926	-0.112633	0.910322	0.958317
TPR9	3.37051	3.71509	3.02594	-0.227959	0.244037	0.112415	0.910494	0.958317
PCMP-E44	1.58813	1.79536	1.38089	-0.231531	0.469362	-0.112309	0.910578	0.958317
AT1G12150.1	0.359104	0.381918	0.33629	-0.0484389	0.942185	0.112161	0.910695	0.958317
AT1G72860.2	1.15366	1.27445	1.03288	-0.161989	0.30866	0.112017	0.91081	0.958317
AT1G01390.1	0.026233	0.0311267	0.0213393	-0.0137593	3.2694	-0.111851	0.910941	0.958317
AT1G02813.1	0.0966528	0.114506	0.0787993	-0.0469783	3.2694	-0.111851	0.910941	0.958317
ESR1	0.0401538	0.0476297	0.032678	-0.0207383	3.2694	-0.111851	0.910941	0.958317
AT1G29870.1	0.0351842	0.0417393	0.028629	-0.0182716	3.2694	-0.111851	0.910941	0.958317
BGLU18	0.0235472	0.0279413	0.019153	-0.0123873	3.2694	-0.111851	0.910941	0.958317
ERF037	0.0459707	0.0545227	0.0374187	-0.0235919	3.2694	-0.111851	0.910941	0.958317
SCPL13	0.0259522	0.0310073	0.020897	-0.0142173	3.2694	-0.111851	0.910941	0.958317
AT3G09590.1	0.117779	0.139472	0.0960863	-0.056004	3.2694	-0.111851	0.910941	0.958317
FAR5	0.0156995	0.0186323	0.0127667	-0.00833159	3.2694	-0.111851	0.910941	0.958317
AT4G32780.2	0.049569	0.0737043	0.0254337	-0.0663626	3.2694	-0.111851	0.910941	0.958317
AT5G43440.2	0.0358622	0.042543	0.0291813	-0.0186097	3.2694	-0.111851	0.910941	0.958317
CYP78A7	26.0396	28.6223	23.4569	-0.276446	0.14545	0.111825	0.910962	0.958317
AT3G16600.1	0.0718007	0.0861397	0.0574617	-0.0386043	2.0268	-0.111817	0.910969	0.958317
AT1G02570.1	0.0518623	0.0621187	0.041606	-0.0281353	3.27084	-0.111796	0.910985	0.958317
CEL2	0.025376	0.0304633	0.0202887	-0.0143158	3.27084	-0.111796	0.910985	0.958317
AT3G18720.1	0.0390333	0.046804	0.0312627	-0.0215795	3.27084	-0.111796	0.910985	0.958317
AT3G44006.1	0.085233	0.101797	0.068669	-0.0440434	3.27084	-0.111796	0.910985	0.958317
HMGB6	0.0291863	0.035208	0.0231647	-0.0168823	3.27084	-0.111796	0.910985	0.958317
AT5G20260.2	0.044989	0.053918	0.03606	-0.0246551	3.27084	-0.111796	0.910985	0.958317
AT5G50660.1	0.107443	0.128083	0.086803	-0.0537823	3.27084	-0.111796	0.910985	0.958317
TOE3	0.0307683	0.0369197	0.024617	-0.0172194	3.27084	-0.111796	0.910985	0.958317
AT2G33847.2	1.12631	1.20002	1.05259	-0.100067	0.852854	0.111696	0.911065	0.958317
AT3G61370.3	6.12664	6.98594	5.26733	-0.34961	0.377113	-0.111695	0.911065	0.958317
AT3G59650.1	14.512	15.8126	13.2114	-0.242488	0.284991	0.111557	0.911174	0.958343
HSFA1D	2.00492	2.20344	1.8064	-0.1909	0.35358	0.11155	0.91118	0.958343
RBG5	64.9475	71.6832	58.2118	-0.295739	0.112947	0.111425	0.911279	0.958363
AT1G07740.1	4.73897	5.28746	4.19049	-0.276608	0.203447	-0.111408	0.911292	0.958363
RBL12	1.80723	1.96471	1.64974	-0.162037	0.427456	0.111307	0.911373	0.958363
ORF100C	2.52456	2.56301	2.48612	-0.0314754	1.50359	0.111267	0.911405	0.958363
AT1G12730.1	1.94456	2.15733	1.73178	-0.20886	0.372966	-0.111239	0.911427	0.958363
MES14	17.7735	19.5725	15.9746	-0.277337	0.154492	0.111111	0.911528	0.958422
AT1G68490.1	5.52852	6.07772	4.97932	-0.243305	0.21962	0.110939	0.911664	0.958518
TPK1	3.39231	3.76705	3.01758	-0.24677	0.313429	0.110797	0.911778	0.95855
AT1G68585.1	1.39152	1.56436	1.21868	-0.208893	0.759219	-0.110787	0.911785	0.95855
SBT3.4	0.119151	0.13511	0.103191	-0.0411491	1.28791	-0.110585	0.911945	0.95867
AT5G03640.2	1.71951	1.90725	1.53177	-0.199507	0.295418	-0.110269	0.912196	0.958886
AT1G49990.1	0.257982	0.279903	0.236061	-0.0502845	1.11953	0.110144	0.912295	0.958942
AT3G05940.1	7.53463	8.39119	6.67806	-0.290566	0.188706	-0.110015	0.912397	0.959002
AtbZIP7	0.0707237	0.0860737	0.0553737	-0.0413681	2.54683	-0.109881	0.912504	0.959004
AT1G10280.1	0.975697	1.06029	0.891104	-0.123618	0.491763	0.109803	0.912566	0.959004
AT4G32630.6	0.124533	0.14145	0.107616	-0.0434107	1.34928	-0.109731	0.912623	0.959004
METK3	4.36315	4.74505	3.98125	-0.205811	0.308119	0.109684	0.91266	0.959004
RPS11	1.17452	1.31916	1.02988	-0.192209	1.39963	-0.109515	0.912794	0.959004
AT5G38290.1	3.43262	3.82544	3.0398	-0.256374	0.366303	-0.109507	0.9128	0.959004
ATTI3	4.09992	4.76031	3.43954	-0.375735	1.5436	-0.109382	0.912899	0.959004
AT1G05950.3	0.061414	0.063932	0.058896	-0.00684504	1.86495	0.109255	0.913	0.959004
AT5G58410.2	9.66625	10.7809	8.55157	-0.302644	0.131846	-0.109253	0.913002	0.959004
BAK1	12.9201	14.4224	11.4178	-0.312618	0.150438	-0.109162	0.913074	0.959004
MLP28	0.257922	0.256319	0.259524	0.00367501	1.27802	0.109159	0.913077	0.959004
AT1G14120.3	0.213721	0.218533	0.208908	-0.0114405	1.47674	0.109066	0.91315	0.959004
AT5G18760.2	4.43703	4.9375	3.93657	-0.266348	0.272432	-0.10899	0.913211	0.959004
SGR6	8.65221	9.45909	7.84534	-0.241768	0.152624	0.108985	0.913214	0.959004
AT2G16530.4	0.69786	0.768823	0.626897	-0.120667	0.663382	0.108964	0.913231	0.959004
UXS1	12.3912	13.8142	10.9683	-0.307766	0.173833	-0.108895	0.913286	0.959004
AT3G53440.1	0.752235	0.849209	0.65526	-0.159851	0.559837	-0.108863	0.913312	0.959004
PLC5	0.208334	0.223648	0.193021	-0.0365696	0.989547	0.108853	0.913319	0.959004
SULTR3;2	0.040181	0.048311	0.032051	-0.0225525	2.54571	-0.108802	0.91336	0.959004
AT2G21120.1	3.12576	3.44134	2.81018	-0.221136	0.287049	0.108618	0.913506	0.959004
NUP88	12.1895	13.4578	10.9211	-0.27833	0.15262	0.108595	0.913523	0.959004
AT1G59550.1	0.0552308	0.0726433	0.0378183	-0.0476165	3.16149	-0.108526	0.913579	0.959004
PAP20	0.0305048	0.040192	0.0208177	-0.0271246	3.16149	-0.108526	0.913579	0.959004
ATGPAT3	0.0228918	0.0301777	0.015606	-0.0205523	3.16149	-0.108526	0.913579	0.959004
AT5G20640.1	0.0534513	0.0703117	0.036591	-0.0461842	3.16149	-0.108526	0.913579	0.959004
RPS15F	0.144995	0.189547	0.100443	-0.112328	3.16149	-0.108526	0.913579	0.959004
ROPGAP1	0.383842	0.440579	0.327104	-0.118368	0.793403	-0.108359	0.913711	0.959005
ACD6	0.078015	0.08305	0.07298	-0.0134767	1.57352	0.108333	0.913732	0.959005
AT5G38060.1	0.748649	0.842237	0.655062	-0.154574	1.14207	-0.108329	0.913734	0.959005
AT4G35685.1	0.430113	0.448826	0.411401	-0.0377567	1.14436	0.108183	0.91385	0.959005
PME42	0.150234	0.173398	0.12707	-0.0581157	1.42426	-0.108167	0.913864	0.959005
SNAP30	0.176002	0.207604	0.144399	-0.0775577	1.59038	-0.108165	0.913865	0.959005
AT5G64650.1	16.7048	18.6265	14.7832	-0.314416	0.20517	-0.107871	0.914098	0.959005
AT3G06920.1	2.14276	2.34213	1.94338	-0.183297	0.271414	0.107789	0.914163	0.959005
AT1G51620.1	0.580873	0.661017	0.500729	-0.146404	0.77366	-0.107708	0.914228	0.959005
HPAT3	6.99677	7.81916	6.17438	-0.297787	0.218514	0.107688	0.914243	0.959005
AT3G56260.1	1.82124	2.06079	1.58169	-0.245587	0.514786	-0.10759	0.914321	0.959005
PRN1	0.806715	0.9023	0.711129	-0.152797	0.651784	-0.107585	0.914325	0.959005
AT1G63210.1	0.035029	0.0369843	0.0330737	-0.00545096	1.91693	0.107437	0.914442	0.959005
LFNR2	0.0321085	0.0417393	0.0224777	-0.026925	3.39191	-0.107322	0.914533	0.959005
AT2G14690.1	0.0227978	0.0296637	0.015932	-0.0193693	3.39191	-0.107322	0.914533	0.959005
AT2G47935.1	0.0569905	0.064868	0.049113	-0.0215045	3.39191	-0.107322	0.914533	0.959005
AGP27	0.0636327	0.0824567	0.0448087	-0.0510705	3.39191	-0.107322	0.914533	0.959005
AGL13	0.0516412	0.0669987	0.0362837	-0.0421394	3.39191	-0.107322	0.914533	0.959005
AT4G05631.1	0.0572762	0.0742673	0.040285	-0.0463742	3.39191	-0.107322	0.914533	0.959005
GGT1	0.0202133	0.0263077	0.014119	-0.0172363	3.39191	-0.107322	0.914533	0.959005
GLN1-4	0.0282397	0.0367243	0.019755	-0.0238097	3.39191	-0.107322	0.914533	0.959005
AT5G53020.3	0.989414	1.05907	0.919759	-0.101067	0.406179	0.107226	0.914609	0.959019
AT5G14680.1	11.8284	13.1801	10.4767	-0.305163	0.183659	-0.107102	0.914708	0.959019
BLH9	0.675085	0.758774	0.591396	-0.144277	0.541991	-0.10704	0.914757	0.959019
RF9	1.37369	1.54734	1.20003	-0.211468	0.311362	-0.107035	0.914761	0.959019
AT2G01300.1	0.172703	0.183015	0.162391	-0.0253725	1.91716	0.107015	0.914777	0.959019
CLE25	0.207033	0.22241	0.191656	-0.0367608	1.22751	0.106931	0.914843	0.959019
AT4G00905.1	0.0607713	0.062187	0.0593557	-0.00385074	2.34173	0.106892	0.914875	0.959019
AT5G49400.1	34.4398	38.0032	30.8764	-0.291105	0.145707	0.106848	0.91491	0.959019
DPMS1	28.3934	31.596	25.1908	-0.315633	0.151295	-0.106711	0.915018	0.959085
AT2G41000.2	4.3808	4.94076	3.82084	-0.301362	0.323798	-0.106589	0.915115	0.959097
OFUT19	3.08368	3.4612	2.70615	-0.267512	0.277593	-0.106446	0.915229	0.959097
AT4G13885.1	1.08551	1.15293	1.0181	-0.0933091	0.814346	0.106419	0.91525	0.959097
AT1G61255.1	0.347695	0.365148	0.330243	-0.0373672	1.55414	0.106286	0.915355	0.959097
KIN7M	0.847503	0.932222	0.762785	-0.132405	0.383584	0.106278	0.915362	0.959097
IF3-2	7.55145	8.43854	6.66435	-0.3004	0.241033	-0.106264	0.915373	0.959097
HAP8	0.505343	0.543517	0.467168	-0.073187	0.495666	0.10623	0.9154	0.959097
AT5G55210.1	12.9838	14.2577	11.7098	-0.263592	0.250995	0.106192	0.91543	0.959097
AT2G36355.2	1.40336	1.2863	1.52043	0.140655	0.956168	0.106183	0.915437	0.959097
AT1G74350.1	1.23893	1.35114	1.12672	-0.144731	0.432683	0.105817	0.915727	0.959327
THA1	1.88065	2.03098	1.73032	-0.150714	0.417503	-0.105791	0.915748	0.959327
AT5G51380.1	3.30597	3.69003	2.9219	-0.258044	0.284612	-0.1057	0.91582	0.959355
AT5G63820.1	2.54818	2.8595	2.23685	-0.253823	0.590463	-0.105457	0.916013	0.959504
AT1G72190.1	4.2496	4.67538	3.82382	-0.234541	0.31893	0.105406	0.916054	0.959504
ATMES6	0.589669	0.626645	0.552693	-0.0671271	1.0017	0.105313	0.916127	0.959534
AT1G49750.1	0.529384	0.569876	0.488892	-0.0764118	0.641202	0.105088	0.916306	0.959674
AT5G23535.1	19.8044	21.9103	17.6985	-0.293073	0.187623	-0.104834	0.916508	0.959837
AT1G48060.1	0.211647	0.254835	0.16846	-0.102889	1.81587	-0.104695	0.916618	0.959887
PIP1-1	3.19872	3.4829	2.91454	-0.195589	0.346827	0.104638	0.916663	0.959887
PCMP-E75	1.45169	1.59188	1.31151	-0.165167	0.312971	-0.104577	0.916711	0.959887
PBL16	0.245923	0.258501	0.233346	-0.0291288	0.999965	0.104545	0.916737	0.959887
TSC10B	3.60592	4.04536	3.16649	-0.276125	0.297989	-0.104406	0.916847	0.959955
AT1G67900.5	0.411046	0.448124	0.373968	-0.0758367	0.695651	0.104128	0.917068	0.960097
AT1G04490.9	0.287823	0.305379	0.270268	-0.0393362	1.13052	0.104098	0.917091	0.960097
AT4G24930.1	0.574338	0.658273	0.490402	-0.15398	0.904954	-0.104063	0.917119	0.960097
ALIS5	0.997956	1.08088	0.915031	-0.119826	0.544543	0.103724	0.917389	0.960332
PME59	0.590004	0.629531	0.550478	-0.0717441	0.743029	0.10361	0.917479	0.960357
COR413PM1	3.55921	4.26597	2.85245	-0.450923	0.386745	-0.103528	0.917544	0.960357
RPT5A	82.702	91.8924	73.5117	-0.318094	0.106761	-0.103522	0.917549	0.960357
IPP1	6.11998	6.83971	5.40025	-0.292671	0.291685	-0.103449	0.917607	0.960367
AT3G19120.1	20.3699	22.6427	18.0971	-0.308043	0.150937	-0.103371	0.917668	0.960367
AT1G06250.2	2.08241	2.3451	1.81971	-0.246501	0.418953	-0.103299	0.917725	0.960367
AT2G20480.1	0.228632	0.260713	0.196552	-0.0753564	1.71029	-0.103241	0.917772	0.960367
SYP31	1.02213	1.11674	0.927523	-0.135097	0.569933	0.103223	0.917786	0.960367
RGS1	1.65226	1.79285	1.51167	-0.153096	0.430005	-0.103129	0.917861	0.960398
NAT4	0.292567	0.315074	0.27006	-0.0502473	0.949965	0.103067	0.91791	0.960401
PTST	8.66102	9.54944	7.7726	-0.266089	0.182003	0.102919	0.918027	0.960477
AT3G63255.1	0.58527	0.740483	0.430057	-0.283416	3.80519	-0.102683	0.918215	0.960603
UBC8	34.1932	37.7736	30.6128	-0.294563	0.159651	0.102653	0.918239	0.960603
AT1G54920.1	8.49163	9.38036	7.60289	-0.270964	0.175134	0.102581	0.918296	0.960615
AGT3	12.1624	13.265	11.0599	-0.242258	0.160784	0.102384	0.918452	0.96073
VQ10	0.145927	0.158207	0.133646	-0.0309225	2.00917	-0.102252	0.918556	0.960778
AT5G16160.1	1.05465	1.20182	0.907478	-0.207028	1.0029	-0.102181	0.918613	0.960778
SMAP1	70.8589	77.6911	64.0266	-0.275169	0.1499	0.102156	0.918633	0.960778
SRS2	0.385425	0.419517	0.351332	-0.0710176	0.553908	0.101667	0.919021	0.961089
AT1G70650.2	1.28477	1.33277	1.23676	-0.0606357	0.441193	0.101666	0.919022	0.961089
AT3G11040.3	0.226874	0.255191	0.198557	-0.0666076	0.897763	-0.101437	0.919203	0.961152
AT3G03140.1	3.80254	4.19218	3.4129	-0.234612	0.202806	0.101395	0.919237	0.961152
AT1G04790.1	9.63279	10.6324	8.6332	-0.272061	0.150872	0.10137	0.919257	0.961152
SKIP11	3.82227	4.14609	3.49845	-0.194047	0.243395	0.101248	0.919353	0.961152
COX17-2	6.48327	7.22074	5.7458	-0.285278	0.444083	-0.101246	0.919355	0.961152
GAPB	0.461951	0.522326	0.401576	-0.119227	0.731051	-0.101236	0.919363	0.961152
AT2G39440.1	4.7162	5.20631	4.22609	-0.248002	0.347772	-0.101015	0.919538	0.961152
ROC1	78.1106	86.1309	70.0903	-0.293531	0.123551	0.101	0.919551	0.961152
TOM20-1	0.205132	0.215678	0.194586	-0.0252504	1.80731	0.10099	0.919558	0.961152
DOF4.1	1.5523	1.83207	1.27254	-0.317549	0.511613	-0.100965	0.919578	0.961152
ABCB20	1.14748	1.26572	1.02924	-0.159032	0.296923	0.100959	0.919583	0.961152
CYP78A9	0.423472	0.479718	0.367226	-0.11407	0.744805	-0.100688	0.919798	0.96133
AT5G40500.2	4.68844	5.33091	4.04597	-0.327282	0.496929	-0.100606	0.919863	0.96135
AT4G24790.5	0.111607	0.12637	0.0968453	-0.0383203	1.09257	-0.10043	0.920003	0.961396
AT1G60560.2	4.69886	5.52711	3.87061	-0.422342	0.225652	-0.100307	0.9201	0.961396
WRKY20	5.95105	6.63193	5.27017	-0.283543	0.205764	-0.100236	0.920157	0.961396
CIPK14	2.42579	2.70461	2.14698	-0.235356	0.321208	-0.100168	0.920211	0.961396
SAC4	4.83864	5.34478	4.33251	-0.250755	0.177476	0.100157	0.92022	0.961396
RAD5	1.03613	1.16311	0.909149	-0.18018	0.339909	-0.100146	0.920228	0.961396
AT5G63680.2	2.48097	2.7109	2.25105	-0.190865	0.346816	0.10014	0.920234	0.961396
AT4G28755.1	2.46559	2.27993	2.65125	0.154725	3.83077	0.100093	0.920271	0.961396
AT2G19710.1	0.963363	1.07854	0.848188	-0.169458	0.370945	-0.0999521	0.920382	0.961448
Fes1C	8.38882	9.15087	7.62677	-0.234711	0.252631	0.0999155	0.920411	0.961448
AT3G53630.1	83.4705	92.8543	74.0867	-0.321865	0.123074	-0.0998219	0.920486	0.961478
AT1G24300.2	5.63766	6.28249	4.99283	-0.281194	0.148811	-0.0993354	0.920872	0.961834
BRR2C	7.30035	8.05864	6.54206	-0.264336	0.126781	0.099225	0.92096	0.961845
FUT9	0.0823833	0.082766	0.0820007	-0.0010201	2.03154	0.0992073	0.920974	0.961845
GR1	0.142431	0.166351	0.118512	-0.0604204	1.25065	-0.099091	0.921066	0.961849
AT1G72900.1	0.262793	0.280787	0.244798	-0.0411193	1.12449	0.0990752	0.921079	0.961849
AT3G60810.2	1.44422	1.64997	1.23846	-0.243471	0.809983	-0.0990301	0.921114	0.961849
ATG2484-1	23.9544	26.4644	21.4445	-0.291199	0.107543	0.0988699	0.921242	0.961935
AT5G01350.1	108.319	119.669	96.9688	-0.30066	0.114179	0.0988075	0.921291	0.961939
AT5G47720.1	49.5347	54.7705	44.2989	-0.300026	0.115669	0.0985985	0.921457	0.961983
AT1G29380.2	0.357865	0.383381	0.332349	-0.0542269	0.741548	0.0985953	0.92146	0.961983
ASF1A	12.059	13.4346	10.6835	-0.305059	0.208725	-0.0985824	0.92147	0.961983
GYRBM	9.67772	10.6451	8.71037	-0.262121	0.158859	0.0983831	0.921628	0.962098
AT1G03400.2	0.304556	0.344016	0.265096	-0.0873035	1.04281	-0.0983115	0.921685	0.962098
AT5G40540.1	2.45208	2.75936	2.14479	-0.257522	0.341303	-0.0982177	0.921759	0.962098
AT3G61800.2	4.56466	5.07915	4.05016	-0.267542	0.19762	-0.0982145	0.921762	0.962098
BGLU46	0.621793	0.667856	0.57573	-0.0819741	0.587025	0.0980772	0.921871	0.962125
NDHA	0.569959	0.645692	0.494227	-0.139295	0.895679	-0.0980585	0.921886	0.962125
AT5G54530.1	1.22013	1.31394	1.12632	-0.121992	0.754851	0.0980097	0.921925	0.962125
AT5G37380.9	9.13382	9.95686	8.31078	-0.23486	0.200082	0.0978646	0.92204	0.962198
ATL47	1.2949	1.41915	1.17064	-0.156378	0.530475	0.0977357	0.922142	0.962257
SAL2	0.400797	0.460785	0.340809	-0.123639	0.973867	-0.0976783	0.922188	0.962257
AT3G08947.1	4.17714	4.60967	3.74461	-0.241626	0.208037	0.0976045	0.922246	0.962271
ASK20	5.25974	5.86748	4.65201	-0.281015	0.225609	-0.0974752	0.922349	0.96233
AT5G42930.1	0.138328	0.163541	0.113116	-0.0639181	1.47864	-0.0973896	0.922417	0.962354
AT3G17280.2	0.231614	0.265073	0.198156	-0.0784049	1.26104	0.0971525	0.922605	0.962469
AT2G41440.2	1.68824	1.90008	1.47641	-0.227839	0.459408	-0.0971361	0.922618	0.962469
AT5G35960.2	7.11075	7.82344	6.39806	-0.254195	0.223032	0.0970761	0.922666	0.962471
RDR1	0.0842908	0.0960877	0.072494	-0.0313936	1.10574	-0.0969185	0.922791	0.962554
UKL5	1.1724	1.2097	1.13511	-0.0495445	0.583179	0.0968009	0.922884	0.962604
PLP8	0.0943027	0.108024	0.080581	-0.0361823	1.71178	-0.096396	0.923206	0.962644
INT3	1.65646	1.79797	1.51494	-0.153854	0.444039	0.0963955	0.923206	0.962644
AGL62	0.085718	0.0922033	0.0792327	-0.0172355	1.76092	0.0963465	0.923245	0.962644
AT5G01075.1	0.500889	0.57826	0.423517	-0.148875	1.55206	-0.0962648	0.92331	0.962644
EMB2107	53.272	59.6959	46.8481	-0.343136	0.122996	-0.0961765	0.92338	0.962644
AT5G01570.4	0.27456	0.299455	0.249666	-0.0563649	1.7439	-0.0961726	0.923384	0.962644
AT3G06630.6	7.10019	7.87678	6.3236	-0.277484	0.170994	-0.0961107	0.923433	0.962644
TIC32	7.5647	8.35191	6.77749	-0.265957	0.222217	0.0960656	0.923468	0.962644
NAC005	0.0450527	0.0550887	0.0350167	-0.0277102	3.29915	-0.0957136	0.923748	0.962644
AT1G17710.1	0.0430055	0.053397	0.032614	-0.0287482	3.29915	-0.0957136	0.923748	0.962644
AT1G51030.1	0.184432	0.226403	0.142461	-0.102289	3.29915	-0.0957136	0.923748	0.962644
ARR11	0.021782	0.026616	0.016948	-0.0136507	3.29915	-0.0957136	0.923748	0.962644
AT2G05330.2	0.088993	0.114395	0.0635907	-0.0673181	3.29915	-0.0957136	0.923748	0.962644
AT2G24480.1	0.0936998	0.131236	0.0561637	-0.0990665	3.29915	-0.0957136	0.923748	0.962644
UPB1	0.0640252	0.0783317	0.0497187	-0.0387983	3.29915	-0.0957136	0.923748	0.962644
AT4G19050.1	0.0119387	0.014584	0.00929333	-0.00754279	3.29915	-0.0957136	0.923748	0.962644
AT5G65850.1	0.0383748	0.046914	0.0298357	-0.0237288	3.29915	-0.0957136	0.923748	0.962644
AT1G80745.1	0.080532	0.0993673	0.0616967	-0.0503019	3.30063	-0.0956625	0.923789	0.962644
SQP2	0.0255365	0.0315593	0.0195137	-0.0169457	3.30063	-0.0956625	0.923789	0.962644
AT1G21370.2	1.56502	1.72056	1.40948	-0.17518	0.423335	0.0955657	0.923866	0.962677
AT1G16080.1	7.76503	8.66653	6.86353	-0.297821	0.232333	-0.0953017	0.924075	0.962769
AT4G20920.5	0.281744	0.319336	0.244152	-0.0846493	0.735296	-0.0952161	0.924143	0.962769
AT3G52030.1	9.91999	10.9328	8.90719	-0.268384	0.208723	0.0951023	0.924234	0.962769
AT3G17710.1	8.54673	9.53657	7.5569	-0.300246	0.234617	-0.0950585	0.924268	0.962769
AT1G07850.1	0.114594	0.12043	0.108757	-0.0151084	1.36071	0.0950337	0.924288	0.962769
AT1G73470.2	2.87881	2.99421	2.76342	-0.085866	0.3406	0.0950296	0.924291	0.962769
AT3G17450.2	6.10916	6.80395	5.41437	-0.282896	0.170497	-0.0950198	0.924299	0.962769
ROT3	6.71028	7.38175	6.0388	-0.251921	0.196894	0.0949098	0.924386	0.962769
AT3G18670.1	0.0784328	0.074157	0.0827087	0.0114402	1.90176	0.0948141	0.924462	0.962769
AT4G31441.1	5.31133	5.98264	4.64003	-0.308068	1.90176	0.0948141	0.924462	0.962769
SPS4	0.694948	0.756089	0.633807	-0.104128	0.424601	0.0947978	0.924475	0.962769
AT1G13810.1	7.61806	8.50452	6.7316	-0.297847	0.233486	-0.0947661	0.924501	0.962769
AT1G25375.1	0.588791	0.673071	0.504512	-0.153203	0.655095	-0.0946472	0.924595	0.96282
SEC5B	0.928414	1.01183	0.845001	-0.124885	0.400479	0.0945474	0.924674	0.962855
THO3	3.00305	3.37978	2.62633	-0.272348	0.384209	-0.0944476	0.924754	0.962861
AT2G24250.2	1.46574	1.6452	1.28628	-0.210379	0.442093	-0.0944066	0.924786	0.962861
CYS1	11.7967	13.1649	10.4286	-0.309672	0.225203	-0.0943676	0.924817	0.962861
AT1G55865.1	0.34828	0.398013	0.298547	-0.10648	1.44798	-0.0942683	0.924896	0.962896
NIP2-1	2.4102	2.6758	2.1446	-0.22518	0.495483	-0.093963	0.925139	0.963101
AT5G41330.2	3.53814	3.8073	3.26899	-0.171333	0.270094	-0.0938638	0.925217	0.963136
CCZ1A	2.34437	2.57621	2.11253	-0.200342	0.368973	0.0936841	0.92536	0.963237
AT3G45880.1	4.25549	4.6367	3.87428	-0.209663	0.326523	0.0935767	0.925445	0.963278
CRK6	0.124572	0.133817	0.115326	-0.0237215	1.33663	0.0934222	0.925568	0.963333
ATA20	3.81753	4.31788	3.31719	-0.300759	0.325373	-0.0933961	0.925589	0.963333
AT4G14930.1	1.13217	1.24674	1.0176	-0.155191	0.490449	0.0932046	0.925741	0.963365
DTX44	6.64149	7.29467	5.98831	-0.24724	0.229485	0.0930798	0.92584	0.963365
PAP4	12.6757	14.1065	11.245	-0.302977	0.178547	-0.0929677	0.925929	0.963365
PCMP-H84	0.703471	0.762973	0.643968	-0.100828	0.550085	0.092945	0.925947	0.963365
AT1G79740.3	4.38245	4.83281	3.93209	-0.241991	0.258629	0.0928525	0.926021	0.963365
AT5G40800.1	0.440112	0.506696	0.373528	-0.133502	0.905632	-0.0928416	0.926029	0.963365
AT5G43100.1	11.7381	12.9558	10.5205	-0.27667	0.163332	0.0928404	0.92603	0.963365
SAM1	15.5155	16.8991	14.132	-0.242288	0.186022	0.0928381	0.926032	0.963365
Tudor1	21.9676	24.6301	19.3051	-0.335993	0.130246	-0.092818	0.926048	0.963365
AT2G34200.2	2.73152	3.07402	2.38901	-0.265588	0.432731	-0.0927276	0.92612	0.963365
SHM7	21.6116	23.8865	19.3367	-0.291273	0.133174	0.0927261	0.926121	0.963365
CYP81F2	0.48683	0.520179	0.453482	-0.064728	0.75477	0.0925617	0.926252	0.963453
TAF1	10.4336	11.6297	9.2374	-0.302975	0.13524	-0.0922768	0.926478	0.963492
ULP1B	0.466799	0.529765	0.403834	-0.123938	0.761569	-0.092269	0.926484	0.963492
AT3G06710.1	1.49705	1.68582	1.30828	-0.218544	0.449297	-0.0921409	0.926586	0.963492
AT2G01580.1	0.194248	0.200961	0.187535	-0.0162185	1.7956	0.0921199	0.926603	0.963492
AGD15	0.823084	0.882048	0.764121	-0.0933536	0.776026	0.0920189	0.926683	0.963492
AT4G38900.2	3.35391	3.68708	3.02074	-0.221228	0.246857	0.0919953	0.926702	0.963492
BAH1	11.3981	12.6474	10.1488	-0.291733	0.215434	0.0918856	0.926789	0.963492
AT2G43720.1	10.2663	11.4528	9.07979	-0.305001	0.279498	-0.0918307	0.926833	0.963492
PRORP3	2.61646	2.88736	2.34557	-0.216541	0.339288	0.0915634	0.927045	0.963492
AT1G02040.1	0.0416217	0.055499	0.0277443	-0.0384438	3.42642	-0.0915394	0.927064	0.963492
AT1G13130.1	0.023649	0.0315593	0.0157387	-0.0222975	3.42642	-0.0915394	0.927064	0.963492
AT1G77525.1	0.201288	0.266589	0.135986	-0.157003	3.42642	-0.0915394	0.927064	0.963492
PQL3	0.0595977	0.0794047	0.0397907	-0.0539427	3.42642	-0.0915394	0.927064	0.963492
LAC12	0.0255023	0.0340297	0.016975	-0.0239934	3.42642	-0.0915394	0.927064	0.963492
AT5G15581.1	1.18688	1.61349	0.760273	-0.570178	3.42642	-0.0915394	0.927064	0.963492
AT5G53230.1	0.042161	0.0562167	0.0281053	-0.0389177	3.42642	-0.0915394	0.927064	0.963492
AT5G56410.1	0.0305742	0.0407883	0.02036	-0.0285984	3.42642	-0.0915394	0.927064	0.963492
FBL25	0.247851	0.286907	0.208794	-0.0903394	1.32471	-0.0912222	0.927316	0.963698
RAX2	0.386731	0.410572	0.362891	-0.0496105	1.07698	0.0911747	0.927354	0.963698
WRKY53	0.0858857	0.100339	0.071432	-0.0384082	1.8939	-0.0910675	0.927439	0.963721
MYB33	5.50917	6.05563	4.96272	-0.242805	0.207667	0.0910319	0.927467	0.963721
SUC2	15.2163	16.8821	13.5505	-0.29745	0.181489	-0.090791	0.927659	0.963873
OST48	19.2657	21.3773	17.154	-0.301749	0.158553	-0.0906525	0.927769	0.963935
AT2G34655.1	0.531229	0.55795	0.504508	-0.0503575	1.13118	0.0906005	0.92781	0.963935
AGY1	9.79328	10.9437	8.64285	-0.30872	0.155816	-0.0903292	0.928026	0.964112
VHA-C	17.369	19.1984	15.5395	-0.288325	0.128723	0.0897664	0.928473	0.964484
AT4G10410.1	0.342193	0.355258	0.329128	-0.0280878	1.45015	0.089764	0.928475	0.964484
AT2G21630.1	2.20901	2.43169	1.98633	-0.200546	0.313503	0.0892725	0.928865	0.964813
AT3G01740.1	31.8078	35.0952	28.5204	-0.290092	0.148084	0.0892505	0.928883	0.964813
AT5G55820.7	0.0633893	0.0731653	0.0536133	-0.0265268	1.09592	-0.0888024	0.929239	0.965114
AT3G63480.2	0.56667	0.62551	0.50783	-0.108419	0.677632	0.0887704	0.929264	0.965114
HCF173	3.44523	3.75891	3.13155	-0.203947	0.27745	0.0883876	0.929569	0.96524
AT5G58150.1	1.34075	1.53696	1.14454	-0.242435	1.15191	-0.0883479	0.9296	0.96524
HDG2	1.42305	1.58542	1.26067	-0.19365	0.372056	-0.0883234	0.92962	0.96524
AT1G67890.3	2.52731	2.85658	2.19805	-0.270128	0.249009	-0.0883226	0.92962	0.96524
AT4G22758.1	0.427717	0.476643	0.378791	-0.0989166	1.09447	0.0882853	0.92965	0.96524
AT3G04950.1	3.14891	3.42338	2.87443	-0.191165	0.412763	0.0882587	0.929671	0.96524
AT2G20362.1	0.340743	0.362897	0.318588	-0.0476827	1.32262	-0.0881342	0.92977	0.96524
SRS8	4.10797	4.65346	3.56248	-0.309314	0.511585	-0.0881277	0.929775	0.96524
AT5G24080.2	0.0366978	0.036756	0.0366397	-0.000161892	2.32863	0.0881008	0.929797	0.96524
AT3G21295.1	9.3644	10.4972	8.23165	-0.316617	0.158518	0.0879337	0.929929	0.965301
AT5G07380.2	6.24777	6.9539	5.54163	-0.282014	0.262534	0.0879116	0.929947	0.965301
FLD	4.43477	4.9553	3.91423	-0.277208	0.194944	-0.0876371	0.930165	0.96548
BPC2	11.23	12.4918	9.96821	-0.298752	0.188432	-0.0875207	0.930258	0.965529
AT1G49140.2	24.9512	27.3613	22.5412	-0.268738	0.219032	0.0874557	0.930309	0.965535
TBL32	3.37187	3.75548	2.98826	-0.25383	0.237684	-0.0873189	0.930418	0.965601
AT5G26970.1	10.8376	11.8784	9.79668	-0.254371	0.348629	0.086876	0.93077	0.965918
PCMP-E70	2.12014	2.34088	1.89939	-0.204479	0.400091	0.086647	0.930952	0.96606
DXR	6.45977	7.1163	5.80324	-0.2546	0.212732	0.0863337	0.931201	0.96627
AT5G63290.1	2.63223	2.95659	2.30788	-0.258351	0.366252	-0.0862776	0.931246	0.96627
APUM18	0.268591	0.33547	0.201713	-0.152256	1.48309	-0.0860908	0.931394	0.966359
AT5G05430.1	2.24334	2.28658	2.2001	-0.0384716	0.75566	0.0860024	0.931465	0.966359
EFTS	13.9632	15.3871	12.5393	-0.275414	0.172921	0.0859963	0.931469	0.966359
AT5G22090.1	3.86505	4.24054	3.48955	-0.223144	0.255184	0.085917	0.931532	0.966377
AtPP2-A12	6.64536	7.28753	6.0032	-0.242928	0.241072	0.0856328	0.931758	0.966564
EBM	10.8252	11.9504	9.69993	-0.275399	0.146081	0.0852659	0.93205	0.966819
GLCAT14A	1.72864	1.91819	1.53909	-0.200759	0.407686	-0.0848502	0.93238	0.967099
SIGD	1.27104	1.40027	1.14182	-0.164359	0.540542	0.084812	0.932411	0.967099
ERF1A	62.2608	68.2195	56.3021	-0.272589	0.185724	0.0846507	0.932539	0.967184
AT3G51330.2	0.473855	0.532809	0.4149	-0.115478	0.688505	-0.0843352	0.93279	0.967397
CRK19	0.077384	0.0911363	0.0636317	-0.0368327	1.7013	-0.0842585	0.932851	0.967411
AT4G18230.2	3.20767	3.53149	2.88385	-0.222496	0.335354	0.0841822	0.932912	0.967411
CXE5	4.57403	5.01741	4.13064	-0.230003	0.309826	0.084145	0.932941	0.967411
AT2G04305.1	1.58333	1.77652	1.39013	-0.216188	0.393891	-0.083895	0.93314	0.967531
AT5G49540.1	12.6326	13.7444	11.5207	-0.235857	0.244481	0.0837075	0.933289	0.967531
AT4G02040.1	5.81666	6.46546	5.16785	-0.275464	0.354216	-0.0836486	0.933336	0.967531
PTEN2B	0.159182	0.181243	0.137121	-0.0549196	1.07142	-0.0835478	0.933416	0.967531
AT4G04880.2	2.50277	2.79339	2.21214	-0.239954	0.366493	-0.0835441	0.933419	0.967531
PCMP-E42	1.44203	1.61371	1.27034	-0.20319	0.361683	-0.0835152	0.933442	0.967531
AT5G24750.1	0.643067	0.724089	0.562045	-0.142398	0.598627	-0.0835132	0.933443	0.967531
ERF054	0.0467465	0.0498613	0.0436317	-0.00858616	2.75413	0.083482	0.933468	0.967531
MORC5	0.0251012	0.026784	0.0234183	-0.00473674	2.75413	0.083482	0.933468	0.967531
MLH1	3.28868	3.66549	2.91187	-0.254172	0.24447	-0.0833913	0.93354	0.967558
CRR21	0.717452	0.810326	0.624578	-0.156184	0.478385	-0.0826581	0.934123	0.968115
AT5G45840.2	0.534364	0.571285	0.497443	-0.0694435	0.58439	0.0824318	0.934303	0.968254
PCR10	3.15314	3.49344	2.81283	-0.236957	0.437127	-0.0823554	0.934364	0.968269
AT2G20820.2	73.5434	80.8748	66.212	-0.284701	0.142609	0.082112	0.934558	0.968422
VTI13	1.86121	2.10136	1.62105	-0.242756	0.508085	-0.0819399	0.934695	0.968517
AtRLP3	0.214014	0.228475	0.199553	-0.0343724	1.10749	0.081843	0.934772	0.968549
ZIGA4	11.6863	13.1203	10.2522	-0.327563	0.150852	-0.0816917	0.934892	0.968582
AT1G49032.2	9.17358	10.2202	8.12696	-0.297892	0.26398	-0.0815993	0.934965	0.968582
AT5G56985.1	14.9364	16.5085	13.3643	-0.285574	0.387546	-0.0815462	0.935008	0.968582
CML9	2.55118	2.77393	2.32843	-0.181226	0.472682	0.0815212	0.935027	0.968582
PCMP-E3	1.40031	1.57166	1.22897	-0.206323	0.545524	-0.0815153	0.935032	0.968582
AT5G53490.1	1.83153	2.02421	1.63885	-0.196651	0.555226	0.0814226	0.935106	0.968611
AT5G13660.1	1.30399	1.42441	1.18357	-0.150942	0.404824	-0.080982	0.935456	0.968926
AT1G16650.3	13.7785	15.1907	12.3664	-0.276561	0.154749	0.0805978	0.935762	0.969184
EMB1006	1.78232	1.9545	1.61014	-0.178787	0.326734	0.0804838	0.935852	0.969184
AT2G43200.2	2.33025	2.55843	2.10206	-0.198016	0.352142	0.0804477	0.935881	0.969184
AT2G47120.2	5.40114	5.92738	4.8749	-0.237745	0.363167	-0.080438	0.935889	0.969184
MKK1	0.0642457	0.0740583	0.054433	-0.0266049	2.23789	-0.0802322	0.936053	0.969218
CDC20-2	0.238321	0.260441	0.216202	-0.0515457	1.01414	-0.0801882	0.936088	0.969218
AT3G26350.2	0.80565	0.848235	0.763066	-0.0680615	0.744543	0.0801819	0.936093	0.969218
AT3G04310.1	1.52615	1.7274	1.32489	-0.230365	0.506799	0.0801658	0.936105	0.969218
PSBD	2.9469	3.10961	2.78419	-0.119019	1.05477	0.0799765	0.936256	0.969327
AT3G01590.2	10.2715	11.4671	9.07592	-0.307211	0.202721	-0.0798436	0.936362	0.969389
UCH3	50.6838	56.0005	45.367	-0.297876	0.128282	0.0797777	0.936414	0.969395
DHNAT1	1.31682	1.48017	1.15348	-0.203772	0.743855	-0.0796591	0.936508	0.969446
AL4	27.9631	31.0421	24.8841	-0.307902	0.151678	-0.0792364	0.936845	0.969746
AT1G01920.4	7.35092	8.16633	6.53551	-0.28264	0.201192	-0.0790533	0.93699	0.969824
VHA-A1	2.88102	3.2039	2.55815	-0.240602	0.230236	-0.0790258	0.937012	0.969824
IDD9	1.07148	1.17585	0.967102	-0.145509	0.455501	0.0788536	0.937149	0.969851
AT1G49170.1	9.74832	10.8633	8.63338	-0.300386	0.25605	-0.0788502	0.937152	0.969851
ABIL3	0.889665	1.00024	0.779089	-0.169034	0.573954	-0.0787753	0.937211	0.969851
AT4G28290.1	0.285659	0.353702	0.217616	-0.152851	1.34965	-0.0787634	0.937221	0.969851
AT1G23060.3	0.0519647	0.0568907	0.0470387	-0.0135114	2.62912	0.0786098	0.937343	0.969882
AT4G35320.1	0.0866605	0.092047	0.081274	-0.0143028	2.62912	0.0786098	0.937343	0.969882
AT3G20230.1	18.8646	20.781	16.9481	-0.279241	0.199259	0.078522	0.937413	0.969907
PCMP-E73	0.473161	0.51619	0.430132	-0.0843019	0.70151	0.0783947	0.937514	0.969922
AT4G24231.1	3.21883	3.67945	2.75822	-0.316291	2.27605	-0.0783862	0.937521	0.969922
AT3G01310.3	11.7776	13.1315	10.4237	-0.306881	0.138072	-0.0783267	0.937568	0.969922
AT5G16330.1	0.810541	0.911015	0.710068	-0.160285	1.02091	-0.0781977	0.937671	0.969922
AT5G57970.1	0.494761	0.531503	0.458019	-0.070939	0.800845	0.0781393	0.937717	0.969922
AT1G22250.1	1.30475	1.40117	1.20832	-0.12079	0.720062	0.0780561	0.937783	0.969922
NAC010	0.0505698	0.05403	0.0471097	-0.00950338	2.62984	0.0780117	0.937819	0.969922
ATL18	0.20034	0.214424	0.186255	-0.0338584	2.62984	0.0780117	0.937819	0.969922
PETD	2.59282	2.71661	2.46903	-0.099455	0.963315	0.0779695	0.937852	0.969922
NIG	10.8987	11.9611	9.83633	-0.258308	0.159417	0.0778223	0.937969	0.969922
AT5G09270.1	16.6766	18.4176	14.9356	-0.285111	0.219282	0.0778143	0.937976	0.969922
AT4G06744.1	0.164014	0.174065	0.153964	-0.0249137	1.27701	0.0778111	0.937978	0.969922
AT2G44670.1	3.79879	4.10311	3.49447	-0.183224	0.495586	0.0773988	0.938306	0.970173
TCP23	0.110373	0.126317	0.0944287	-0.041435	1.80978	-0.0773903	0.938313	0.970173
AT4G22390.2	1.48667	1.62631	1.34703	-0.162201	0.456585	0.0772724	0.938407	0.970196
LUL1	0.65647	0.705001	0.607939	-0.0845593	0.778945	0.0771861	0.938476	0.970196
AT3G06760.1	21.037	23.2077	18.8662	-0.28515	0.181066	0.077181	0.93848	0.970196
AT1G17230.1	0.292478	0.316713	0.268244	-0.0541078	0.754644	0.0771175	0.93853	0.970196
AT5G41860.1	1.08796	1.23116	0.944762	-0.198203	0.826173	-0.077074	0.938565	0.970196
AT5G55620.1	1.5494	1.68943	1.40936	-0.158648	0.688702	0.0767898	0.938791	0.970382
AT3G44820.1	3.17894	3.53636	2.82152	-0.247387	0.232832	-0.0762848	0.939193	0.970699
AT1G35320.3	0.035638	0.0439313	0.0273447	-0.0231065	2.74584	0.0760776	0.939357	0.970699
AT1G62070.1	0.118981	0.124661	0.1133	-0.0146478	2.74584	0.0760776	0.939357	0.970699
AT2G38150.1	0.05178	0.0543847	0.0491753	-0.0071455	2.74584	0.0760776	0.939357	0.970699
AT3G51325.1	0.0458	0.0481147	0.0434853	-0.00638624	2.74584	0.0760776	0.939357	0.970699
AT5G63010.1	3.87397	4.31807	3.42987	-0.263638	0.320803	-0.0760235	0.9394	0.970699
AT4G16695.4	5.14585	6.14216	4.14953	-0.471919	0.423599	0.0759982	0.939421	0.970699
DIR16	0.515417	0.586332	0.444503	-0.135121	1.01392	-0.0759429	0.939464	0.970699
SPS1	5.68882	6.11815	5.25949	-0.185457	0.220641	-0.0758384	0.939548	0.970703
AT1G52325.1	0.796418	0.856867	0.735968	-0.0971299	1.49166	0.0757949	0.939582	0.970703
AT2G37975.2	10.3398	12.2778	8.40181	-0.498004	0.396998	0.0757644	0.939607	0.970703
AT5G63135.1	3.03415	3.4021	2.6662	-0.263908	0.472796	-0.0755862	0.939748	0.970802
PCMP-E2	0.467975	0.514719	0.421232	-0.0919084	0.583402	0.0754545	0.939853	0.970863
UBP9	3.89618	4.32243	3.46993	-0.251832	0.216006	0.075262	0.940006	0.970961
AT5G13250.2	0.136112	0.154882	0.117343	-0.0476729	1.88295	-0.0752154	0.940043	0.970961
VSR7	0.036243	0.0424237	0.0300623	-0.0172101	2.40596	-0.0751158	0.940123	0.970961
AT5G12350.1	5.72023	6.32919	5.11128	-0.262179	0.171193	0.0751042	0.940132	0.970961
PUP4	0.113237	0.125571	0.100903	-0.0319693	1.6278	0.0749229	0.940276	0.97106
GTE5	2.11321	2.36924	1.85719	-0.237823	0.365326	-0.0748474	0.940336	0.97106
PCMP-E100	0.117882	0.133636	0.102128	-0.0406661	1.12497	-0.074811	0.940365	0.97106
PCMP-E103	0.628645	0.709554	0.547737	-0.14346	0.651663	-0.0746828	0.940467	0.971079
AT1G01990.1	20.9478	23.1339	18.7616	-0.288361	0.14797	0.0746721	0.940476	0.971079
AT5G37420.1	0.182712	0.208845	0.156579	-0.0637659	1.21566	-0.0744632	0.940642	0.971182
CSK	0.734196	0.825565	0.642826	-0.152164	0.529642	-0.0744312	0.940667	0.971182
AT1G63420.2	3.04998	3.4098	2.69015	-0.257035	0.283214	-0.0743256	0.940751	0.971221
AGL102	0.390328	0.436787	0.34387	-0.0964526	1.52238	-0.0740648	0.940959	0.971285
LIS	21.6075	24.0113	19.2036	-0.307963	0.146127	-0.0740462	0.940974	0.971285
AT3G57160.1	0.424624	0.496835	0.352413	-0.146379	2.40489	-0.0740216	0.940993	0.971285
AT1G20225.1	33.6452	37.3709	29.9196	-0.311491	0.151115	-0.0740171	0.940997	0.971285
AT5G48520.2	2.33334	2.56541	2.10127	-0.201209	0.289713	0.0739435	0.941055	0.971286
CYB	1.29155	1.45432	1.12877	-0.205304	0.648267	-0.0738427	0.941136	0.971286
WNK3	0.291898	0.313718	0.270077	-0.0487393	0.860621	0.0738159	0.941157	0.971286
NIMIN-3	2.48413	2.70126	2.267	-0.180047	0.603738	0.0737843	0.941182	0.971286
AT2G46535.1	0.315473	0.362695	0.268252	-0.103622	1.36308	-0.0736862	0.94126	0.971311
MSBP1	33.0342	36.6915	29.3769	-0.311263	0.145107	-0.0736273	0.941307	0.971311
ARR14	0.358522	0.419666	0.297378	-0.129953	1.03416	0.0735803	0.941344	0.971311
AT3G13226.1	9.30705	10.2718	8.34233	-0.270859	0.200438	0.0734803	0.941424	0.971346
AT4G02725.2	17.8647	19.851	15.8784	-0.304944	0.14306	-0.073342	0.941534	0.971368
AT3G09980.1	29.4655	32.7137	26.2172	-0.30882	0.148456	-0.0732744	0.941588	0.971368
AT4G36945.1	0.510428	0.561139	0.459717	-0.0969103	0.831511	0.0732422	0.941613	0.971368
AT1G61440.3	0.151887	0.186796	0.116978	-0.0874712	1.18464	-0.0731229	0.941708	0.971368
AtRLP16	0.150248	0.171641	0.128855	-0.0536704	1.15527	-0.072989	0.941815	0.971368
PI4KG3	5.70502	6.31101	5.09904	-0.261489	0.203978	0.0729747	0.941826	0.971368
AT1G75125.1	2.77843	3.122	2.43486	-0.263093	0.58882	-0.0729744	0.941826	0.971368
AT5G39800.1	1.14164	1.24999	1.03328	-0.146106	0.877432	0.0729478	0.941848	0.971368
AT1G77145.1	0.0820833	0.0891953	0.0749713	-0.0189645	2.31546	0.0728462	0.941929	0.971368
AT5G03870.1	0.0547987	0.0595573	0.05004	-0.0130174	2.31546	0.0728462	0.941929	0.971368
ISI1	10.4315	11.5193	9.34365	-0.275408	0.225002	0.0728181	0.941951	0.971368
TOPP8	16.0787	17.71	14.4475	-0.276434	0.159878	0.072741	0.942012	0.971384
AT5G35970.1	1.46036	1.61311	1.3076	-0.179373	0.322998	0.0725149	0.942192	0.971508
CATHB1	0.0522118	0.062033	0.0423907	-0.0269325	2.59427	-0.0724166	0.94227	0.971508
AT3G10780.1	0.134553	0.159399	0.109707	-0.0631992	2.59427	-0.0724166	0.94227	0.971508
AT5G06770.4	1.41895	1.52886	1.30905	-0.131191	0.563931	0.0721831	0.942456	0.971652
PER68	0.127379	0.135207	0.119551	-0.0200343	1.71948	0.071883	0.942695	0.971851
AT4G30310.1	17.0671	18.984	15.1502	-0.30729	0.141897	-0.0713643	0.943108	0.972229
AT2G43240.1	2.41489	2.68052	2.14927	-0.224892	0.329594	-0.0711022	0.943316	0.972322
AT5G07620.1	0.100292	0.10743	0.093155	-0.0187171	2.1503	0.0710588	0.943351	0.972322
AT3G56500.1	0.933729	0.974099	0.893359	-0.0602464	2.06192	0.0710383	0.943367	0.972322
AT1G52565.1	0.781522	0.871719	0.691326	-0.146209	0.789529	-0.0710202	0.943382	0.972322
NET1B	0.0138567	0.016492	0.0112213	-0.00750006	2.35791	-0.0708794	0.943494	0.97239
AT4G14746.1	0.207643	0.221799	0.193486	-0.0338253	1.55622	0.0704384	0.943845	0.972678
TERC	4.56078	4.98718	4.13438	-0.221685	0.259378	-0.0703848	0.943887	0.972678
AT2G01610.1	0.0828113	0.0979173	0.0677053	-0.0402559	2.35734	-0.0703261	0.943934	0.972678
PDH2	54.1363	60.2675	48.0051	-0.32219	0.123181	-0.0702973	0.943957	0.972678
AT2G17570.1	3.56257	3.91302	3.21213	-0.22206	0.303409	0.0700806	0.94413	0.972808
SYP61	12.1925	13.608	10.7771	-0.310771	0.222539	-0.0699569	0.944228	0.972862
ADAP	0.625998	0.748539	0.503457	-0.217867	1.05539	-0.0698564	0.944308	0.97289
AT1G23450.1	1.87206	2.09409	1.65002	-0.223512	0.428261	-0.0698072	0.944347	0.97289
CLSY2	0.246793	0.279846	0.213741	-0.0765093	0.687602	-0.0697232	0.944414	0.972911
POLL	1.58583	1.76853	1.40313	-0.204205	0.468586	-0.0696293	0.944489	0.972941
HPGT2	2.99054	3.34304	2.63805	-0.25554	0.310921	-0.0692833	0.944764	0.973177
WAKL18	0.060687	0.064473	0.056901	-0.0102991	1.69107	0.0691872	0.944841	0.973185
AT2G39725.1	7.00865	7.71391	6.3034	-0.254753	0.349624	0.0691582	0.944864	0.973185
QWRF4	0.0434528	0.046854	0.0400517	-0.00940505	2.01467	0.0689009	0.945068	0.97326
JKD	3.10139	3.45817	2.7446	-0.251639	0.283978	-0.0688467	0.945112	0.97326
AT3G59160.1	0.0766398	0.0828603	0.0704193	-0.0166711	2.2509	0.0687846	0.945161	0.97326
AT5G56720.1	0.0934385	0.101053	0.085824	-0.0200936	2.2509	0.0687846	0.945161	0.97326
AT1G23390.1	0.930736	1.03605	0.82542	-0.157546	0.499328	-0.0687769	0.945167	0.97326
LHCA4	5.65859	6.19193	5.12525	-0.231611	0.285835	0.0687073	0.945223	0.97327
APA2	44.0686	48.8912	39.246	-0.30994	0.116159	-0.0685822	0.945322	0.973325
CYCB2-3	0.443644	0.502503	0.384784	-0.117708	0.740657	-0.0684606	0.945419	0.973374
AtRLP26	1.18783	1.30157	1.07409	-0.150143	0.39098	0.0684061	0.945462	0.973374
PSAN	0.343573	0.380982	0.306165	-0.0803574	1.33097	0.0678858	0.945877	0.973753
ATG4B	6.51318	7.2357	5.79066	-0.278338	0.225658	0.0677456	0.945988	0.973787
ATG8G	12.0913	13.4325	10.7501	-0.296645	0.214402	-0.0677288	0.946002	0.973787
EME1B	1.00143	1.12484	0.878024	-0.178142	0.520547	-0.0676358	0.946076	0.973816
NPQ6	0.89623	1.01195	0.78051	-0.176304	0.854196	-0.0673209	0.946326	0.974027
PCMP-H18	0.18148	0.194996	0.167965	-0.0330079	1.1058	0.0672465	0.946386	0.97404
AT5G63520.1	2.56729	2.82675	2.30783	-0.210235	0.309961	0.0671054	0.946498	0.974086
AT5G45540.1	0.0992443	0.11497	0.0835187	-0.0412809	1.26563	-0.0670746	0.946522	0.974086
ARL8D	0.174806	0.182025	0.167587	-0.0177305	2.03826	0.0666401	0.946868	0.974374
AT2G46915.1	1.31347	1.44922	1.17772	-0.169503	0.407552	0.0666068	0.946895	0.974374
MGD1	9.92374	11.0281	8.81935	-0.292713	0.183141	-0.0665241	0.946961	0.974395
BRG2	0.257775	0.283313	0.232238	-0.0585925	1.19181	0.0663857	0.947071	0.974461
AT1G11303.1	0.0991783	0.111747	0.08661	-0.0329938	1.29183	-0.0662529	0.947176	0.974522
OGG1	1.76274	1.96783	1.55764	-0.214595	0.445594	-0.0657325	0.947591	0.974901
AT5G15360.1	67.78	75.1982	60.3618	-0.312415	0.134263	-0.0655456	0.94774	0.974994
TCP5	0.819544	0.925887	0.713201	-0.168828	0.600889	-0.0654882	0.947785	0.974994
UGT79B5	0.889021	0.976568	0.801474	-0.133819	0.660704	0.0653318	0.94791	0.974994
NCED2	0.496494	0.538116	0.454872	-0.0802718	0.630043	0.0653201	0.947919	0.974994
AT5G14350.1	0.358049	0.384536	0.331562	-0.0562833	1.53068	0.0652685	0.94796	0.974994
GATL5	1.2299	1.35678	1.10301	-0.16436	0.450533	0.0652243	0.947995	0.974994
AT2G04230.1	4.3347	4.84412	3.82529	-0.276368	0.258788	-0.0652132	0.948004	0.974994
OTP51	1.25401	1.40255	1.10546	-0.19043	0.353859	-0.064907	0.948248	0.975197
AT1G54420.1	3.70615	4.08095	3.33134	-0.230284	0.929586	0.0646674	0.948439	0.975346
AT5G01230.1	3.80044	4.21167	3.38921	-0.247785	0.290256	0.0645932	0.948498	0.975359
MEE21	20.3821	22.4608	18.3033	-0.281404	0.200292	0.0645236	0.948553	0.975369
AT1G75300.1	5.84344	6.46691	5.21997	-0.263604	0.300117	0.0643752	0.948671	0.975443
MAP1D	1.53645	1.71879	1.3541	-0.207793	0.463621	-0.0642345	0.948783	0.97548
AT4G26965.2	5.16862	5.82475	4.51249	-0.308073	0.307083	-0.0641675	0.948837	0.97548
GLR3.2	0.0420617	0.0421447	0.0419787	-0.000229821	1.90119	0.0641551	0.948847	0.97548
AT3G04050.1	0.381933	0.432137	0.331728	-0.10487	0.892742	-0.064073	0.948912	0.9755
LECRK58	0.103244	0.116698	0.0897907	-0.035188	1.60995	-0.0638976	0.949052	0.975596
AT4G17100.1	1.13145	1.22276	1.04015	-0.123678	0.551936	0.0637822	0.949144	0.975643
NUDT27	16.277	18.1083	14.4457	-0.306992	0.20417	-0.0635057	0.949364	0.975778
AT1G23220.1	8.73343	9.69505	7.77181	-0.285996	0.278022	-0.063496	0.949372	0.975778
AT5G37247.1	1.14372	1.30234	0.985098	-0.213891	1.53122	-0.0632559	0.949563	0.975778
AT5G35460.2	5.8683	6.54703	5.18957	-0.28607	0.217608	-0.0632338	0.94958	0.975778
TAF14B	5.84713	6.57473	5.11954	-0.307771	0.283148	-0.0632125	0.949597	0.975778
AT2G32600.1	32.334	35.9043	28.7637	-0.310234	0.137657	-0.0631839	0.94962	0.975778
SRF4	0.806258	0.888773	0.723744	-0.131904	0.475863	0.0631553	0.949643	0.975778
CYP71A25	0.0873898	0.102001	0.0727787	-0.0387731	1.84855	-0.0631307	0.949662	0.975778
MED28	35.549	39.1637	31.9343	-0.286304	0.194667	0.063096	0.94969	0.975778
PAE2	20.292	22.3842	18.1998	-0.284445	0.174312	0.0629034	0.949843	0.975888
SURF1	8.4092	9.32629	7.49212	-0.282125	0.221113	-0.0627713	0.949949	0.975949
AT5G52620.1	0.0728648	0.0874343	0.0582953	-0.039186	2.80178	-0.0626103	0.950077	0.975993
AtRLP34	0.16211	0.180131	0.144089	-0.0447481	1.01811	-0.0625459	0.950128	0.975993
AT5G13070.1	46.9183	51.8153	42.0212	-0.295907	0.13081	0.0625437	0.95013	0.975993
AT3G02070.1	7.0265	7.73993	6.31307	-0.257145	0.265797	0.0624749	0.950185	0.976001
CRK16	0.153285	0.162365	0.144206	-0.0227168	1.71148	0.0623954	0.950248	0.976019
CTF2B	0.540402	0.605175	0.475629	-0.121401	0.748962	-0.0622021	0.950402	0.97613
GFL	0.0359592	0.0379803	0.033938	-0.00562943	2.01305	0.0620413	0.95053	0.976169
AT3G45440.1	1.5435	1.64492	1.44208	-0.115112	0.354036	-0.0620381	0.950533	0.976169
PCMP-E23	1.11422	1.22935	0.999081	-0.157288	0.476772	0.0618936	0.950648	0.97624
AT3G42630.1	2.06254	2.3046	1.82048	-0.228538	0.392148	-0.061737	0.950772	0.976256
IRX15-L	0.299056	0.34346	0.254653	-0.0986653	1.26255	-0.0616826	0.950816	0.976256
SOT14	1.92356	2.11582	1.73129	-0.190029	0.384571	0.0616491	0.950842	0.976256
TPP2	2.26967	2.52465	2.01469	-0.225473	0.362958	-0.0616117	0.950872	0.976256
AT1G72500.1	1.17266	1.3125	1.03283	-0.185969	0.451572	-0.0615434	0.950926	0.976256
SAE2	9.83662	10.8691	8.80417	-0.27574	0.171527	0.0615253	0.950941	0.976256
COL14	3.31711	3.70553	2.9287	-0.260307	0.301553	-0.061176	0.951219	0.976342
ERF043	0.288971	0.32626	0.251682	-0.0834955	1.20726	-0.0611393	0.951248	0.976342
AIG2C	1.01435	1.13324	0.895456	-0.170502	0.756355	-0.0610817	0.951294	0.976342
MAG	0.709286	0.780925	0.637647	-0.121002	0.81421	0.0610309	0.951335	0.976342
AT3G18320.1	0.172781	0.18279	0.162771	-0.0246278	1.37879	0.0610154	0.951347	0.976342
TRFL5	3.49955	3.89577	3.10333	-0.25474	0.320492	-0.06101	0.951351	0.976342
AT3G43540.2	4.26335	4.73174	3.79495	-0.257456	0.274847	-0.0609375	0.951409	0.976342
ALMT3	0.069184	0.065252	0.073116	0.0106113	2.05555	0.0608603	0.95147	0.976342
LHCB1.1	0.716985	0.793033	0.640938	-0.127882	0.797811	-0.060851	0.951478	0.976342
PUP22	1.19671	1.31422	1.0792	-0.1545	0.485123	0.0608399	0.951487	0.976342
LCY1	6.3956	7.07312	5.71808	-0.265077	0.211346	0.0604378	0.951807	0.976623
PGL4	0.330091	0.363301	0.296881	-0.0720577	1.10324	0.060376	0.951856	0.976627
AT3G28460.3	4.0904	4.58333	3.59747	-0.280284	0.299323	-0.0602975	0.951919	0.976643
AT5G02890.1	0.0739912	0.0771533	0.070829	-0.00849552	2.0562	0.059932	0.95221	0.976892
SECE1	7.83855	8.57717	7.09994	-0.241688	0.327405	0.0598454	0.952279	0.976892
AT3G15750.1	0.55802	0.601588	0.514452	-0.0807075	1.01179	-0.0597902	0.952323	0.976892
AT4G18372.2	12.4869	12.5869	12.3868	-0.0214041	0.307131	0.0597609	0.952346	0.976892
IAA11	1.90051	2.0846	1.71641	-0.183383	0.518989	0.0595403	0.952522	0.977025
AT5G64690.1	0.583831	0.640356	0.527306	-0.10302	0.742535	0.0593981	0.952635	0.97707
FAH2	0.861277	0.970305	0.752248	-0.169212	0.714761	-0.0593695	0.952658	0.97707
AT3G56330.1	0.724306	0.819614	0.628997	-0.159648	0.703691	-0.0591768	0.952811	0.97718
AT1G67340.1	15.6326	17.2765	13.9886	-0.286124	0.173426	0.0590466	0.952915	0.977238
AT5G67460.2	0.103953	0.116546	0.09136	-0.032916	1.93132	-0.058735	0.953163	0.977425
AT5G08660.4	6.04833	6.72478	5.37189	-0.277773	0.188493	-0.0587025	0.953189	0.977425
AT3G52640.2	2.51993	2.79953	2.24032	-0.229682	0.28694	-0.0584931	0.953356	0.977548
IQD1	0.604668	0.673689	0.535648	-0.124184	0.591883	-0.0584352	0.953402	0.977548
AT3G28610.1	0.231202	0.257654	0.20475	-0.0620013	1.26848	-0.0582483	0.953551	0.977653
AT4G19450.1	0.996704	1.11419	0.879214	-0.169978	0.481896	-0.0580935	0.953674	0.977732
TATA	47.2933	52.0294	42.5571	-0.283885	0.17898	0.0579825	0.953763	0.977733
AT2G04740.3	10.5098	11.6102	9.40945	-0.276697	0.167516	0.0579587	0.953781	0.977733
AT1G05330.1	3.30635	3.58585	3.02685	-0.18754	0.533863	0.0579181	0.953814	0.977733
AT5G18920.1	2.10556	2.3483	1.86282	-0.225992	0.581403	-0.057742	0.953954	0.977779
AT5G66180.3	12.7047	14.0872	11.3222	-0.292065	0.19764	-0.0577282	0.953965	0.977779
RABC2B	5.5509	6.37581	4.726	-0.365273	0.356979	0.0576874	0.953998	0.977779
WAP	16.1933	18.0472	14.3394	-0.31234	0.155498	-0.0575927	0.954073	0.977809
AT5G45590.1	3.42969	3.82664	3.03273	-0.259262	0.38976	-0.0575322	0.954121	0.977811
AT1G76580.1	4.59258	5.08315	4.102	-0.253757	0.210925	-0.057301	0.954305	0.977952
AT1G22850.2	8.41476	9.31563	7.51388	-0.276943	0.231251	-0.0571496	0.954426	0.978029
SARD4	0.716239	0.781885	0.650593	-0.11042	0.715548	0.0570105	0.954537	0.978095
SNZ	0.30676	0.349649	0.263871	-0.0947358	1.03143	-0.0569053	0.954621	0.978133
AT1G58070.1	0.405409	0.456924	0.353895	-0.10581	0.986725	-0.056846	0.954668	0.978134
AT1G56000.2	5.65532	6.32478	4.98586	-0.291226	0.27699	-0.0566479	0.954826	0.978248
AT1G19070.1	2.26507	2.37762	2.15253	-0.099497	2.14096	0.0563994	0.955024	0.978404
C50	13.1299	14.5986	11.6613	-0.300992	0.183907	-0.0563128	0.955093	0.978427
AT1G51530.2	0.308412	0.342071	0.274752	-0.0742444	1.24185	-0.0561332	0.955236	0.978526
GPA1	9.26734	10.3338	8.20084	-0.300801	0.19302	-0.0560065	0.955337	0.978547
AT5G65500.2	0.07656	0.079435	0.073685	-0.00770558	1.56789	0.0559917	0.955348	0.978547
SIRK	0.125843	0.137943	0.113744	-0.0310106	1.14495	0.0558473	0.955463	0.978617
S1FA2	2.99709	3.33688	2.65731	-0.245872	0.590656	-0.0555687	0.955685	0.978745
AT2G25610.2	13.4341	14.9939	11.8743	-0.313031	0.212832	0.0555114	0.955731	0.978745
AT1G61550.1	0.033775	0.039226	0.028324	-0.0152145	2.08889	-0.0554717	0.955763	0.978745
AT1G08750.3	4.10314	4.59302	3.61327	-0.277838	0.284144	-0.0554586	0.955773	0.978745
CYP71B23	0.468108	0.519539	0.416677	-0.101123	0.679088	-0.0553835	0.955833	0.978759
AT1G73760.2	0.365841	0.395987	0.335694	-0.063696	0.824058	0.0552462	0.955942	0.978804
CSLD1	0.228345	0.24545	0.21124	-0.0401827	0.794059	0.0551383	0.956028	0.978804
RECQL3	1.57372	1.74867	1.39877	-0.196437	0.36773	-0.0551066	0.956054	0.978804
RRC1	12.7159	14.1436	11.2882	-0.301438	0.125402	-0.0550731	0.95608	0.978804
AT3G47010.2	0.387257	0.474168	0.300347	-0.181004	0.904597	-0.0550373	0.956109	0.978804
AT4G23530.1	3.05518	3.40025	2.71011	-0.246122	0.290979	-0.054976	0.956158	0.978806
AT3G58530.1	8.28156	9.21895	7.34416	-0.292409	0.216015	-0.0547689	0.956323	0.978885
AT2G20620.1	1.53318	1.70823	1.35814	-0.199704	0.638654	-0.054763	0.956327	0.978885
AT2G07360.2	6.9491	7.70443	6.19377	-0.275002	0.180615	0.0546063	0.956452	0.978932
AT2G17530.2	2.34837	2.64802	2.04871	-0.258913	0.324184	0.0545899	0.956465	0.978932
ANK1	8.16994	9.08553	7.25434	-0.289062	0.19313	-0.0544887	0.956546	0.978967
AT5G24670.2	4.49386	4.87754	4.11018	-0.201838	0.222321	0.0543607	0.956648	0.979024
MEKK2	2.13618	2.38091	1.89146	-0.225614	0.303612	-0.0541983	0.956777	0.979109
PAP6	19.6811	21.7913	17.5709	-0.295437	0.174467	-0.0537939	0.957099	0.979337
HOL3	0.921815	1.03391	0.809718	-0.168493	0.696672	-0.0537364	0.957145	0.979337
AT1G10750.1	0.344494	0.394776	0.294213	-0.107958	0.780617	-0.0536623	0.957204	0.979337
AT3G57540.1	1.32553	1.47926	1.1718	-0.191017	0.507739	-0.0536107	0.957245	0.979337
AT3G05550.1	0.681884	0.748912	0.614855	-0.115053	1.13703	-0.0535699	0.957278	0.979337
MED33A	1.42134	1.56907	1.27361	-0.176259	0.279515	0.0534271	0.957392	0.979337
AT1G32730.1	3.08462	3.39875	2.77049	-0.22234	0.344919	0.0534034	0.95741	0.979337
AT2G30710.1	3.65855	4.04817	3.26893	-0.241886	0.294941	-0.0533994	0.957414	0.979337
LCKB2	4.70706	5.24804	4.16608	-0.274332	0.281965	-0.0533948	0.957417	0.979337
ICDH	10.3047	11.4424	9.16695	-0.291374	0.181378	-0.0531961	0.957576	0.979451
MTERF18	2.29101	2.55262	2.0294	-0.229853	0.321842	-0.0530461	0.957695	0.979507
AT2G47780.1	83.145	91.7983	74.4917	-0.297781	0.185422	-0.0530007	0.957731	0.979507
SQS2	1.23089	1.24996	1.21183	-0.0246595	0.544951	-0.0528847	0.957824	0.979507
AT1G09150.1	15.3922	16.9797	13.8048	-0.280307	0.180132	0.0528261	0.95787	0.979507
AT1G55365.1	0.111956	0.112706	0.111207	-0.00194443	2.19842	0.0528164	0.957878	0.979507
AT1G49610.1	0.629574	0.693465	0.565683	-0.113186	0.86082	0.052779	0.957908	0.979507
AT3G54760.2	26.1907	29.0307	23.3506	-0.302481	0.118485	0.0527153	0.957959	0.979511
MORF4	2.20041	2.45628	1.94455	-0.231175	0.293901	-0.0525308	0.958106	0.979591
AT4G27980.1	0.245405	0.289757	0.201053	-0.102799	0.996304	-0.0525012	0.958129	0.979591
ACR11	0.194981	0.205009	0.184952	-0.0242145	1.42273	-0.0523798	0.958226	0.979623
RIBA1	26.4448	29.3713	23.5183	-0.308848	0.121378	-0.0523458	0.958253	0.979623
AT4G05040.7	0.644244	0.614106	0.674381	0.0528922	0.600266	0.0521931	0.958375	0.979643
AT5G59690.1	11.3537	12.4998	10.2076	-0.268468	0.266236	0.0521925	0.958375	0.979643
PP2A10	3.72969	4.15048	3.3089	-0.257387	0.282199	-0.052147	0.958412	0.979643
PP7	6.53972	7.26046	5.81897	-0.27667	0.222782	-0.0520648	0.958477	0.979662
RABA1F	0.668639	0.760355	0.576923	-0.158754	0.870654	-0.0518946	0.958613	0.979753
AT3G55350.1	0.428134	0.46496	0.391308	-0.0744191	0.81881	0.0517527	0.958726	0.979822
AT5G05360.2	18.34	21.3515	15.3285	-0.452979	0.22446	-0.0516438	0.958813	0.979863
AT1G64110.2	101.523	112.641	90.4051	-0.314142	0.107715	-0.0515305	0.958903	0.979908
MGP1	58.9831	65.2202	52.746	-0.301115	0.127435	0.0513934	0.959012	0.979972
PFD3	21.1197	23.7855	18.4538	-0.349444	0.170987	0.0512351	0.959138	0.980054
BGAL17	1.23295	1.35093	1.11496	-0.1526	0.388532	0.0511639	0.959195	0.980064
AT3G19085.2	0.354683	0.401205	0.30816	-0.0991297	1.40501	-0.051002	0.959324	0.980138
AT2G13463.1	4.74779	5.24704	4.24854	-0.251258	0.419816	0.0509566	0.95936	0.980138
AP1M2	12.6048	14.001	11.2086	-0.297165	0.158695	-0.0505798	0.95966	0.980397
AT5G03430.1	4.78772	5.31366	4.26178	-0.262927	0.263176	0.0504196	0.959788	0.980457
PCMP-H23	1.26104	1.39103	1.13105	-0.166065	0.357815	0.050341	0.959851	0.980457
AHA3	0.874833	0.949036	0.80063	-0.114259	0.387859	0.0502306	0.959939	0.980457
AAPT1	17.0342	18.7269	15.3415	-0.271618	0.156705	0.0500929	0.960048	0.980457
PIGA	5.65022	6.25923	5.04121	-0.264978	0.225371	-0.0500557	0.960078	0.980457
ATHB-17	0.10322	0.139921	0.0665197	-0.0960229	2.09188	-0.0500459	0.960086	0.980457
MAKR1	0.0645645	0.0754643	0.0536647	-0.0295439	2.09188	-0.0500459	0.960086	0.980457
AT1G64500.1	2.78245	3.05956	2.50534	-0.211769	0.343605	0.0500415	0.960089	0.980457
AT1G78800.1	7.22719	8.06161	6.39278	-0.293651	0.227183	-0.0499088	0.960195	0.98048
RPD1	3.52232	3.87481	3.16983	-0.225358	0.287682	0.0498964	0.960205	0.98048
AUR3	1.34284	1.47381	1.21186	-0.161473	0.582617	0.0496259	0.96042	0.980617
ILP1	23.952	26.4911	21.4129	-0.294635	0.115814	0.0496116	0.960432	0.980617
AT1G03370.1	0.979155	1.08687	0.871444	-0.157187	0.359111	-0.0491876	0.96077	0.980914
IQD14	34.0602	37.7832	30.3373	-0.307551	0.12549	-0.0486954	0.961162	0.981256
AT5G46560.1	3.17476	3.51728	2.83224	-0.237267	0.355574	0.0486364	0.961209	0.981256
AT2G24580.1	0.199577	0.227849	0.171305	-0.0680159	1.12761	-0.0485762	0.961257	0.981256
AT3G58440.1	0.088143	0.0982193	0.0780667	-0.0267198	1.80072	-0.0485342	0.96129	0.981256
AT5G08460.1	0.65835	0.717672	0.599028	-0.103259	0.787199	0.04824	0.961525	0.98138
emb2737	24.3336	26.804	21.8632	-0.282265	0.140945	-0.0482121	0.961547	0.98138
RABA1D	13.7445	15.2322	12.2567	-0.292137	0.203284	-0.0481739	0.961578	0.98138
NFYB2	0.309039	0.336757	0.281322	-0.0611045	1.35228	0.0481489	0.961598	0.98138
AT1G08315.1	7.37674	8.16157	6.59191	-0.271133	0.267112	-0.048048	0.961678	0.981383
AT1G61930.1	0.178966	0.197994	0.159938	-0.0465726	1.93845	-0.048029	0.961693	0.981383
AT1G76510.3	10.9566	12.1845	9.72862	-0.297382	0.176585	-0.0477755	0.961895	0.981542
AT5G66631.1	0.602531	0.673272	0.531791	-0.127452	0.605411	-0.0476552	0.961991	0.98156
LPXD2	1.81451	2.02208	1.60695	-0.213177	0.500503	-0.0476368	0.962006	0.98156
KRP1	2.69949	3.02448	2.3745	-0.254128	0.416436	-0.0474441	0.962159	0.981593
CCD8	0.095517	0.111541	0.0794927	-0.0422082	1.64456	-0.0474368	0.962165	0.981593
AtGUS3	0.959777	1.04448	0.875074	-0.124785	0.593901	0.0474215	0.962177	0.981593
GID1A	42.7006	47.291	38.1101	-0.304214	0.114322	0.0471387	0.962403	0.981775
AT3G59500.1	11.5557	12.7436	10.3678	-0.273811	0.208606	0.0469074	0.962587	0.981916
AT2G34040.1	28.3432	31.443	25.2434	-0.305953	0.120507	0.0467817	0.962687	0.981971
AT5G04090.7	8.02885	8.86332	7.19439	-0.267437	0.236338	0.0465752	0.962852	0.982057
FRS3	4.11512	4.59747	3.63277	-0.2729	0.20863	0.0465583	0.962865	0.982057
LPD2	3.34012	3.69487	2.98537	-0.236373	0.314417	0.0464515	0.96295	0.982076
ERF10	0.106726	0.120921	0.09253	-0.0370121	2.06016	-0.0464196	0.962976	0.982076
AT5G47170.1	0.695295	0.755878	0.634713	-0.103156	1.12606	0.046186	0.963162	0.982174
TAF7	15.37	17.0938	13.6462	-0.304966	0.189757	-0.0461817	0.963165	0.982174
KTI12	11.1293	12.413	9.84572	-0.306501	0.219923	-0.0457194	0.963534	0.982423
PCMP-H89	0.660791	0.733291	0.588292	-0.126037	0.52367	-0.0456932	0.963555	0.982423
AT5G43660.3	6.52742	7.24388	5.81095	-0.275467	0.228748	0.0456671	0.963576	0.982423
AT4G39820.1	4.13863	4.57404	3.70322	-0.245076	0.260517	0.0456417	0.963596	0.982423
AT4G30100.2	7.694	8.42685	6.96114	-0.243801	0.140382	0.0455211	0.963692	0.982474
TOL8	0.0549825	0.064726	0.045239	-0.0266493	2.23636	-0.0451831	0.963961	0.982656
VLN5	0.944155	1.03211	0.8562	-0.130626	0.406669	-0.0451802	0.963964	0.982656
MED25	10.3024	11.4344	9.17039	-0.289962	0.145751	-0.0450955	0.964031	0.982675
SIC	4.61845	5.09183	4.14506	-0.243687	0.311254	0.0450403	0.964075	0.982675
AT4G04360.1	1.48684	1.64332	1.33037	-0.181792	0.895021	-0.0449484	0.964148	0.982702
AT1G29320.1	27.1588	30.1041	24.2134	-0.302916	0.143487	0.04486	0.964219	0.982727
LECRK82	1.05382	1.168	0.939631	-0.160585	0.399294	-0.0446407	0.964394	0.982857
AT1G52330.1	0.94054	1.06161	0.819474	-0.180248	0.818217	-0.044351	0.964625	0.983045
AT3G56010.1	2.56905	2.82051	2.31759	-0.203631	0.436436	0.0441748	0.964765	0.983141
RBR1	9.70835	10.7428	8.67386	-0.279617	0.142119	0.0439908	0.964912	0.983243
AT1G24090.1	2.93872	3.28266	2.59478	-0.252604	0.338864	-0.0438242	0.965045	0.983331
AT3G47670.1	8.48198	9.42973	7.53423	-0.289368	0.242781	-0.0436613	0.965174	0.983411
B'BETA	9.33177	10.3725	8.29109	-0.291624	0.1618	-0.0436089	0.965216	0.983411
PAM16L1	38.6142	42.51	34.7183	-0.284684	0.156655	0.0434127	0.965373	0.98352
ABCC1	9.94289	11.0278	8.85802	-0.287	0.151375	0.0433575	0.965417	0.98352
FPGS1	14.2895	15.8977	12.6813	-0.304621	0.152382	-0.0432484	0.965504	0.983562
AT4G34280.1	5.78933	6.4183	5.16036	-0.268075	0.210892	0.0427738	0.965882	0.983898
AMK2	3.67526	4.06071	3.28981	-0.238425	0.329146	0.0427169	0.965927	0.983898
TIC22L	10.3851	11.54	9.23023	-0.293702	0.209694	-0.0425923	0.966027	0.983952
PSAF	1.21869	1.33145	1.10594	-0.146765	0.633279	0.0423222	0.966242	0.984124
AT1G14190.2	0.182793	0.20065	0.164937	-0.0435629	1.23801	-0.0421997	0.96634	0.984135
AT2G04170.5	0.708914	0.764157	0.653671	-0.0933067	0.700046	0.0421922	0.966346	0.984135
KIPK1	5.99523	6.62144	5.36903	-0.258989	0.171757	0.0421292	0.966396	0.984138
AT4G36750.1	15.2633	16.8487	13.6778	-0.28218	0.19297	0.0417955	0.966662	0.984295
AT1G04040.1	1.05966	1.18269	0.93663	-0.172562	0.679272	-0.0417581	0.966692	0.984295
LIP1P	2.89094	3.18792	2.59397	-0.220658	0.329546	0.0416792	0.966754	0.984295
AUG6	4.56288	5.04175	4.08402	-0.248997	0.206039	0.0415322	0.966872	0.984295
AT4G02630.1	1.18353	1.29927	1.06779	-0.153085	0.511776	0.0415125	0.966887	0.984295
SYT3	1.71369	1.9163	1.51108	-0.215833	0.374912	-0.0414708	0.966921	0.984295
LAP1	51.0259	56.685	45.3667	-0.315108	0.112795	0.0414491	0.966938	0.984295
AT4G12540.2	0.187217	0.192958	0.181476	-0.0139529	1.45814	-0.0413531	0.967014	0.984295
GLN2	0.443225	0.504885	0.381564	-0.12335	0.829934	-0.0413262	0.967036	0.984295
BAP1	1.18152	1.30912	1.05391	-0.168971	0.611548	0.0412625	0.967087	0.984295
GAUT2	0.456339	0.50529	0.407389	-0.0970203	0.768296	-0.0411966	0.967139	0.984295
AT2G20440.4	0.995368	1.13163	0.859101	-0.197355	0.517796	-0.0411299	0.967192	0.984295
AT1G15125.1	2.68101	2.99309	2.36892	-0.245219	0.35456	-0.0410613	0.967247	0.984295
RBOHA	0.0807098	0.0884987	0.072921	-0.0207958	1.42003	0.0410411	0.967263	0.984295
AT2G25330.1	0.142283	0.154116	0.130449	-0.0298932	1.18895	0.0410396	0.967264	0.984295
AT1G19340.1	0.451534	0.505576	0.397493	-0.107475	0.763441	-0.0410015	0.967295	0.984295
CRP1	2.63612	2.91279	2.35945	-0.219973	0.260884	0.0409101	0.967368	0.98432
ADA2B	16.9494	18.8001	15.0987	-0.298558	0.159222	0.0408536	0.967413	0.98432
AT3G50550.1	2.75194	3.51285	1.99103	-0.593396	0.590655	0.0406745	0.967555	0.984418
AT3G52480.1	0.598345	0.665532	0.531159	-0.121359	0.809996	-0.040542	0.967661	0.984428
AT4G25900.1	0.186047	0.210187	0.161907	-0.0587354	1.38949	-0.040495	0.967698	0.984428
AT1G73770.1	1.60092	1.74758	1.45427	-0.162869	0.618793	0.040487	0.967705	0.984428
AT3G04184.1	5.14156	5.74946	4.53367	-0.286536	1.77373	0.0404289	0.967751	0.984428
BHLH126	0.132509	0.145947	0.11907	-0.0342396	1.80873	0.0402676	0.96788	0.984511
RPS14	16.6379	18.1959	15.08	-0.255534	0.624788	-0.0401973	0.967936	0.984521
CYP96A1	0.181359	0.201313	0.161405	-0.048741	1.17528	-0.0400815	0.968028	0.984567
RECQL4A	1.55971	1.73065	1.38877	-0.192978	0.27361	-0.0399327	0.968147	0.984641
AT5G27820.1	6.4796	7.21002	5.74918	-0.282675	0.384927	-0.0395231	0.968473	0.984925
AT1G64583.1	0.0828475	0.0918773	0.0738177	-0.0240617	1.80913	0.0394547	0.968528	0.984933
ORF106B	2.54919	2.77989	2.31849	-0.187819	1.28846	0.0392879	0.968661	0.985021
AT4G27900.2	16.2678	18.0966	14.4389	-0.306748	0.17449	-0.0390346	0.968863	0.985119
RPN12B	0.377632	0.417748	0.337515	-0.0840467	1.1779	-0.0389188	0.968955	0.985119
CRK8	1.01247	1.10931	0.915631	-0.13895	0.452712	0.0388884	0.968979	0.985119
AT1G73980.1	4.5515	5.04953	4.05346	-0.259551	0.228429	-0.0388218	0.969032	0.985119
MGP4	1.31583	1.43236	1.19929	-0.145322	0.50412	0.0387573	0.969084	0.985119
LIF2	32.166	35.7455	28.5866	-0.312621	0.124268	0.0386835	0.969143	0.985119
SRS2	2.49019	2.72306	2.25732	-0.192805	0.379733	0.0386662	0.969157	0.985119
AT3G13500.1	1.18269	1.30579	1.05958	-0.162912	0.984798	0.0385775	0.969227	0.985119
ORP2B	2.33846	2.57279	2.10412	-0.202868	0.285555	-0.0385043	0.969286	0.985119
CYP19-4	16.7734	19.3154	14.2313	-0.415532	0.180103	-0.038381	0.969384	0.985119
AT3G58110.1	15.2102	16.9238	13.4967	-0.306153	0.150668	-0.038345	0.969413	0.985119
AT3G23760.1	0.355967	0.401239	0.310695	-0.096371	1.34036	-0.0383432	0.969414	0.985119
GOS11	15.5992	17.2831	13.9153	-0.293712	0.184924	0.0382869	0.969459	0.985119
AT1G23465.1	0.362117	0.402342	0.321891	-0.0852357	1.90803	0.038251	0.969488	0.985119
SPL14	11.9885	13.2613	10.7157	-0.283671	0.13445	0.0382495	0.969489	0.985119
AT1G08110.3	45.2418	50.3174	40.1662	-0.317989	0.146858	-0.0382318	0.969503	0.985119
AT5G18210.2	1.90702	2.10385	1.71019	-0.195665	0.545848	-0.0374273	0.970144	0.985723
AT4G02920.1	32.5381	35.9969	29.0793	-0.298632	0.113115	0.0373503	0.970206	0.985732
AT1G19200.1	0.325109	0.330373	0.319844	-0.0114634	1.41087	0.0373001	0.970246	0.985732
AT4G16680.2	0.937806	1.02878	0.846833	-0.135558	0.407814	0.0370887	0.970414	0.985855
NGA3	0.595775	0.666578	0.524972	-0.128107	0.658624	-0.0369881	0.970495	0.98589
AT5G62550.1	0.040406	0.0445227	0.0362893	-0.0114169	2.54549	-0.0368269	0.970623	0.985973
AT3G14340.1	1.09407	1.23534	0.952803	-0.19495	1.63036	-0.0365741	0.970825	0.986118
CEF	7.98733	8.83825	7.1364	-0.274012	0.144554	0.0365308	0.970859	0.986118
AT3G54190.1	13.6119	15.134	12.0897	-0.301679	0.159623	-0.0364466	0.970926	0.986139
RMA2	13.8447	15.2651	12.4243	-0.276934	0.219483	0.0362308	0.971098	0.986233
AT2G32380.1	0.126923	0.140981	0.112864	-0.0359975	2.30567	-0.0362129	0.971113	0.986233
AT4G00525.1	1.24768	1.38058	1.11478	-0.170808	0.877813	0.0360929	0.971208	0.986239
AT1G22970.1	8.94121	9.91353	7.9689	-0.283114	0.196766	-0.036089	0.971211	0.986239
SMXL7	0.655103	0.719402	0.590804	-0.112151	0.419833	0.0359144	0.971351	0.986331
AT3G01660.1	0.352839	0.386382	0.319296	-0.0715569	0.953767	0.0357738	0.971463	0.986331
SOBER1	0.225581	0.245008	0.206155	-0.0457393	1.54909	0.0357106	0.971513	0.986331
VHA-E2	0.183978	0.202986	0.164971	-0.046325	2.24173	0.0356998	0.971522	0.986331
AT1G26470.1	25.8522	28.4844	23.22	-0.283749	0.192954	0.0356825	0.971536	0.986331
XI-B	0.735136	0.815585	0.654686	-0.133877	0.361354	0.0352514	0.971879	0.986632
AT5G04460.4	10.5276	11.4602	9.59507	-0.233936	0.163778	0.0351662	0.971947	0.986654
DRS1	6.94704	7.68261	6.21147	-0.267835	0.204256	0.0346321	0.972373	0.986968
GLX2-4	21.5936	24.1406	19.0465	-0.326668	0.148263	0.0345957	0.972402	0.986968
AT5G41750.2	0.0514462	0.056157	0.0467353	-0.0129276	1.34954	-0.0345916	0.972405	0.986968
CLPR2	34.8082	38.5186	31.0978	-0.300056	0.137369	0.0345433	0.972444	0.986968
PLL2	0.0296963	0.0333487	0.026044	-0.0102345	2.38889	-0.0343422	0.972604	0.987036
AT5G35380.1	0.0320775	0.0360183	0.0281367	-0.0110175	2.38889	-0.0343422	0.972604	0.987036
AT1G64100.3	0.0930443	0.107346	0.078743	-0.0377544	1.5319	-0.0342195	0.972702	0.987041
AT3G49551.1	7.0564	7.92509	6.18772	-0.312332	1.5319	-0.0342195	0.972702	0.987041
AT1G54260.1	6.26194	6.93687	5.58702	-0.268946	0.298293	0.0341447	0.972762	0.987054
B'KAPPA	2.56331	2.82507	2.30156	-0.21234	0.30139	0.0340545	0.972834	0.98708
AT3G05430.1	0.0819365	0.0878153	0.0760577	-0.0156783	1.26946	0.0337989	0.973037	0.987239
SS2	1.27518	1.40362	1.14673	-0.163066	0.345705	0.0337338	0.973089	0.987244
FLP2	0.0917625	0.102512	0.0810133	-0.0284096	2.43979	-0.033517	0.973262	0.98733
ZTP29	7.19069	8.07173	6.30965	-0.311576	0.256081	-0.0335109	0.973267	0.98733
LSH4	0.220747	0.244864	0.19663	-0.0570102	1.24267	-0.033417	0.973342	0.987351
URGT3	2.81313	3.19946	2.4268	-0.293342	0.360323	-0.0333674	0.973382	0.987351
PCMP-E57	1.09425	1.19867	0.989842	-0.143975	0.413904	0.0332899	0.973443	0.987366
KNAT4	0.157308	0.172599	0.142017	-0.0381256	1.02057	0.03317	0.973539	0.987416
AT3G57580.1	0.214626	0.235875	0.193376	-0.0504842	1.0296	0.0329858	0.973686	0.987518
AT1G27110.3	0.284333	0.310388	0.258279	-0.0585426	0.986403	0.0329218	0.973737	0.987522
ARAC10	9.29909	10.2935	8.30472	-0.279454	0.227359	0.032718	0.973899	0.987577
AT5G22730.1	4.05381	4.47449	3.63313	-0.240737	0.261391	0.0326908	0.973921	0.987577
PSAT	0.894752	0.997602	0.791903	-0.156777	0.438387	-0.0326774	0.973932	0.987577
AT1G09480.1	0.751485	0.83916	0.663809	-0.144557	0.852357	-0.0325115	0.974064	0.987664
IMPA8	0.0632772	0.0698817	0.0566727	-0.0179227	2.43866	-0.0324185	0.974138	0.987692
VQ20	0.265068	0.294599	0.235536	-0.0673686	1.44486	-0.0321211	0.974375	0.987867
AT5G45510.1	0.658299	0.73048	0.586118	-0.125672	0.408321	-0.03207	0.974416	0.987867
DIR4	0.911858	1.00497	0.818745	-0.140638	1.03597	0.0320263	0.974451	0.987867
AT3G24535.1	0.200028	0.231319	0.168737	-0.0752546	1.83125	-0.0317754	0.974651	0.987978
ARASP	4.08277	4.45418	3.71136	-0.21122	0.295804	0.0317716	0.974654	0.987978
PCMP-E78	0.432376	0.490407	0.374344	-0.116963	0.785584	0.0315297	0.974847	0.988101
XPD	10.4332	11.5557	9.31065	-0.284207	0.1667	0.0315017	0.974869	0.988101
RPS7-A	1.70491	1.84897	1.56085	-0.153816	1.01974	0.0314334	0.974924	0.988109
AT1G36272.1	2.75008	2.97678	2.52338	-0.174639	2.67892	0.0312581	0.975064	0.988109
AT2G07140.2	0.0747565	0.0809237	0.0685893	-0.0165571	2.67892	0.0312581	0.975064	0.988109
AT2G38640.1	0.0966008	0.104617	0.0885843	-0.0210935	2.67892	0.0312581	0.975064	0.988109
AT3G10290.1	0.0962457	0.104988	0.0875037	-0.02301	1.84613	0.0310026	0.975267	0.988268
UBN2	1.76801	1.97483	1.56118	-0.216002	0.32603	-0.0308995	0.97535	0.988304
AT1G47410.2	0.163867	0.178049	0.149685	-0.0351605	1.92448	0.0307263	0.975488	0.988349
AT5G47635.1	0.154362	0.167711	0.141012	-0.0333693	1.92448	0.0307263	0.975488	0.988349
AT1G02380.1	32.2787	35.7229	28.8345	-0.299697	0.134803	0.0305546	0.975625	0.988369
AT3G16590.1	0.30134	0.337969	0.264711	-0.0812369	1.17112	-0.0305467	0.975631	0.988369
AT1G12460.2	0.0741587	0.0816697	0.0666477	-0.0201763	1.33593	-0.0304762	0.975687	0.988369
SRP14	11.6123	12.8012	10.4233	-0.27281	0.27664	0.0304666	0.975695	0.988369
APUM12	0.0361098	0.0370507	0.035169	-0.00262006	2.6803	0.0301651	0.975935	0.988471
PSBM	2.77226	3.35763	2.1869	-0.451393	2.6803	0.0301651	0.975935	0.988471
HAT1	0.0891423	0.098319	0.0799657	-0.0243117	2.10694	0.0301646	0.975936	0.988471
AT1G18900.4	7.76995	8.65648	6.88341	-0.292678	0.16173	-0.029872	0.976169	0.98866
HSFA1A	7.16739	7.97128	6.36349	-0.284924	0.2175	-0.0294057	0.976541	0.988905
AT5G46395.1	25.5762	28.5241	22.6283	-0.321379	0.696159	-0.0293435	0.976591	0.988905
AT3G50040.3	0.557947	0.605114	0.51078	-0.0873819	0.750943	0.0293069	0.97662	0.988905
ATEXO70B2	0.355245	0.398992	0.311499	-0.0931707	0.757803	-0.029291	0.976633	0.988905
PAE4	0.0495115	0.0552203	0.0438027	-0.0156953	2.30946	-0.0292749	0.976645	0.988905
RGF7	0.142006	0.154645	0.129366	-0.0319354	2.51187	0.028976	0.976884	0.989099
AT4G24480.2	0.442181	0.474595	0.409767	-0.0648617	0.600865	0.0287557	0.977059	0.989178
CPX1	27.139	30.0858	24.1921	-0.303288	0.137045	-0.0287233	0.977085	0.989178
MSSP1	3.09118	3.38427	2.79809	-0.207062	0.288956	0.0286585	0.977137	0.989178
AT4G38495.1	32.1754	35.4624	28.8884	-0.286821	0.214158	0.0286437	0.977149	0.989178
AT5G40550.3	0.991212	1.1005	0.881926	-0.158522	0.623923	-0.0285683	0.977209	0.98918
AT1G22930.2	33.8963	37.5833	30.2092	-0.306002	0.136182	-0.0285237	0.977244	0.98918
PAB2	18.8975	20.8228	16.9722	-0.280074	0.194721	0.0282693	0.977447	0.989292
AT3G24120.1	15.9633	17.7193	14.2074	-0.299754	0.170093	-0.0282682	0.977448	0.989292
CLE40	2.35798	2.65204	2.06392	-0.253321	2.25865	-0.0281597	0.977535	0.989332
ARF17	2.54749	2.77943	2.31555	-0.188923	0.296241	-0.0280792	0.977599	0.98935
AT4G18330.1	0.476457	0.528959	0.423954	-0.102647	0.769432	-0.0279601	0.977694	0.989366
AT5G22796.1	1.41231	1.59022	1.2344	-0.21319	0.918385	-0.0279415	0.977709	0.989366
ATL51	3.63473	4.02666	3.2428	-0.244586	0.302285	-0.0277477	0.977863	0.989475
OFUT3	2.73364	3.0348	2.43248	-0.233243	0.296017	-0.0273595	0.978173	0.98969
AT1G77020.1	0.0471177	0.053077	0.0411583	-0.0164214	2.39349	-0.0272797	0.978237	0.98969
AT3G13160.1	13.6654	15.1569	12.174	-0.294464	0.167063	-0.0272725	0.978242	0.98969
AT4G38510.2	21.5944	23.8214	19.3674	-0.285327	0.13766	0.0272469	0.978263	0.98969
CYOP	10.7659	11.8913	9.64054	-0.276826	0.134685	0.0270583	0.978413	0.989795
PYL9	7.35215	8.13427	6.57003	-0.27099	0.266553	0.0267855	0.978631	0.989967
RHS16	0.653043	0.740094	0.565993	-0.152087	0.521934	0.0264489	0.978899	0.990101
MYOB3	0.0427965	0.0465957	0.0389973	-0.0105122	2.06539	0.0264037	0.978935	0.990101
IP5P8	0.0840838	0.089673	0.0784947	-0.0148762	1.73932	0.0264024	0.978936	0.990101
AT5G02760.1	1.63847	1.80198	1.47496	-0.179043	0.466709	0.0263852	0.97895	0.990101
AT1G53420.1	0.0645583	0.0694307	0.059686	-0.0132061	1.45875	0.0263029	0.979016	0.99012
EXPA13	7.37975	8.18995	6.56956	-0.279848	0.236374	-0.0259978	0.979259	0.990318
AT3G44770.1	2.69647	2.98293	2.41002	-0.224053	0.340845	-0.0257409	0.979464	0.990394
AT5G24640.1	2.92915	3.2644	2.5939	-0.246792	0.669403	-0.0257298	0.979473	0.990394
RHM2	1.95808	2.18481	1.73135	-0.221597	0.362996	-0.0257067	0.979491	0.990394
AT4G37030.1	1.29634	1.44628	1.1464	-0.188676	0.440276	0.0255058	0.979652	0.990394
AT5G37760.1	0.200008	0.206882	0.193134	-0.0165277	2.42745	-0.0254487	0.979697	0.990394
AT1G68380.1	0.170783	0.194304	0.147263	-0.057974	1.61263	-0.0254437	0.979701	0.990394
AT3G25597.1	0.119007	0.128751	0.109263	-0.0251262	1.84401	0.0254017	0.979735	0.990394
ECP63	485.227	536.689	433.765	-0.306535	0.0983581	0.0253774	0.979754	0.990394
PSBQ2	0.690943	0.769326	0.61256	-0.133847	0.828056	0.0253753	0.979756	0.990394
FKBP13	2.2319	2.45606	2.00775	-0.200447	0.535947	0.0250429	0.980021	0.990561
AT3G50850.1	0.717656	0.778482	0.656831	-0.10222	0.966933	0.0250152	0.980043	0.990561
AT2G17710.1	6.49905	7.17955	5.81855	-0.262555	0.323639	-0.0249581	0.980088	0.990561
AT3G51690.1	0.123092	0.140352	0.105832	-0.044347	1.86995	-0.0249334	0.980108	0.990561
AT5G12980.1	13.7084	15.1556	12.2612	-0.284819	0.193311	0.0245689	0.980399	0.990807
MEE25	0.632099	0.63223	0.631967	-0.000232479	0.718987	0.0244826	0.980468	0.990829
AT5G64590.1	1.42676	1.59062	1.26291	-0.19512	0.921318	-0.0242918	0.98062	0.990936
AT1G50440.3	2.16814	2.54416	1.79212	-0.34408	0.468454	0.0241658	0.98072	0.99099
RDR3	0.139573	0.154512	0.124634	-0.0378276	0.92432	0.0238953	0.980936	0.991161
AOR	3.26626	3.60288	2.92964	-0.228141	0.324547	0.0238102	0.981004	0.991182
OPT5	5.20077	5.7617	4.63983	-0.261734	0.197812	-0.0234556	0.981287	0.991362
AT1G20240.1	0.0514483	0.0583027	0.044594	-0.01881	2.31433	-0.02341	0.981323	0.991362
WPP3	0.135053	0.153211	0.116895	-0.046163	2.31433	-0.02341	0.981323	0.991362
AT2G44800.1	3.93298	4.3762	3.48976	-0.259948	0.344332	-0.0230646	0.981599	0.991535
AT5G25756.1	3.86835	4.4541	3.28259	-0.348856	1.33663	-0.0230448	0.981615	0.991535
AT5G24990.1	0.905193	1.00537	0.805015	-0.151859	0.548487	-0.0230196	0.981635	0.991535
AT5G18220.1	0.615565	0.678855	0.552274	-0.113095	0.736961	-0.0223985	0.98213	0.991988
AT4G22730.2	0.675992	0.75144	0.600543	-0.12998	0.525081	-0.0222993	0.982209	0.992015
AT1G69030.1	1.76525	1.94737	1.58312	-0.190313	0.498847	0.0222352	0.98226	0.992015
SUV3	2.91024	3.22828	2.5922	-0.235202	0.262805	0.0221875	0.982298	0.992015
TMN10	0.0649342	0.0744537	0.0554147	-0.0257933	1.94894	-0.0219634	0.982477	0.992132
ABCG12	2.83865	3.15254	2.52476	-0.236468	0.255833	-0.0219252	0.982508	0.992132
ATL54	0.0501103	0.054321	0.0458997	-0.0115697	2.48668	0.0217074	0.982681	0.992212
PUP6	0.0561425	0.0608483	0.0514367	-0.0128565	2.48668	0.0217074	0.982681	0.992212
AT3G18880.1	0.412557	0.403111	0.422003	0.019296	1.59242	0.0215752	0.982787	0.992271
UTR4	0.134057	0.152029	0.116084	-0.0457314	1.5226	-0.0210943	0.98317	0.992511
LPEAT2	2.29998	2.56674	2.03322	-0.233754	0.344742	-0.0210304	0.983221	0.992511
AT5G28463.1	0.120933	0.129863	0.112004	-0.022985	2.10089	0.0210039	0.983243	0.992511
DOF2.1	2.08496	2.28003	1.88988	-0.182699	0.473183	0.0209942	0.98325	0.992511
AT2G20060.1	29.175	32.3286	26.0214	-0.302655	0.140252	-0.0209833	0.983259	0.992511
AT1G07300.3	3.85176	3.96681	3.73672	-0.0684331	0.416198	-0.0207556	0.983441	0.992626
AT1G01715.1	7.53337	8.64095	6.42579	-0.376631	0.366089	0.0206861	0.983496	0.992626
AT1G65270.2	18.2191	19.9027	16.5356	-0.253408	0.180398	0.0206638	0.983514	0.992626
FBX14	1.12202	1.24325	1.00078	-0.16503	0.406709	-0.0203875	0.983734	0.992801
EMB2024	17.551	19.4284	15.6735	-0.293014	0.183044	-0.0203009	0.983803	0.992823
AT5G49410.2	3.06485	3.38202	2.74767	-0.225602	0.370646	-0.0201153	0.983951	0.992912
GTG1	5.63014	6.33619	4.9241	-0.308436	0.218963	-0.0197906	0.98421	0.992912
AT1G09440.1	0.0547695	0.0611787	0.0483603	-0.0175329	2.25465	-0.019778	0.98422	0.992912
AT3G12710.1	0.0736063	0.082148	0.0650647	-0.0229568	2.25465	-0.019778	0.98422	0.992912
UTR1	2.42362	2.6892	2.15805	-0.224277	0.386481	0.0196511	0.984322	0.992912
CYP89A7	0.0582098	0.0632887	0.053131	-0.0138484	2.10179	0.01964	0.984331	0.992912
AT3G16010.1	1.4249	1.57575	1.27405	-0.179726	0.316149	0.0195441	0.984407	0.992912
CYP86C1	0.428854	0.484841	0.372867	-0.113117	0.845009	-0.0195226	0.984424	0.992912
JAL19	1.88333	2.07471	1.69195	-0.1918	0.645677	-0.019444	0.984487	0.992912
AT1G73510.1	0.088194	0.0991757	0.0772123	-0.0291193	2.87417	0.0194258	0.984501	0.992912
LTL1	0.0443128	0.049825	0.0388007	-0.01523	2.87417	0.0194258	0.984501	0.992912
AT3G19184.2	0.0618075	0.0636343	0.0599807	-0.0049643	2.87417	0.0194258	0.984501	0.992912
AT5G46930.1	0.118319	0.133063	0.103575	-0.0380443	2.87417	0.0194258	0.984501	0.992912
PLP3B	9.41404	10.4192	8.4089	-0.279362	0.211134	-0.0193245	0.984582	0.992946
HTB4	111.112	123.242	98.981	-0.31343	0.129653	0.019263	0.984631	0.992948
AT3G62620.8	5.96183	6.67502	5.24865	-0.296627	0.255478	0.0191804	0.984697	0.992967
PIAL2	5.35762	5.92237	4.79287	-0.256988	0.194853	0.0189985	0.984842	0.993023
AT5G50180.1	0.5976	0.662296	0.532904	-0.11691	0.684855	-0.0189924	0.984847	0.993023
AT1G07020.1	6.42882	7.09937	5.75827	-0.261156	0.338201	0.0188451	0.984965	0.993094
AT2G10260.2	0.0734693	0.0779157	0.069023	-0.0119514	2.0331	0.0187366	0.985051	0.9931
AT1G74280.1	5.22394	5.80335	4.64453	-0.269393	0.259064	-0.0187209	0.985064	0.9931
PSAH2	0.19164	0.215528	0.167752	-0.0578488	2.45136	0.0183477	0.985361	0.993216
WRKY57	0.0842573	0.0820437	0.086471	0.00589095	2.45136	0.0183477	0.985361	0.993216
SMR4	0.178549	0.200799	0.156299	-0.0544806	2.45136	0.0183477	0.985361	0.993216
TAF12	6.87715	7.60057	6.15374	-0.265735	0.223132	0.0183403	0.985367	0.993216
ACO3	134.32	148.789	119.851	-0.309702	0.0972697	-0.0182651	0.985427	0.993229
ORF143	0.975761	1.09105	0.860468	-0.168565	1.42253	-0.0181516	0.985518	0.993273
RALFL33	5.81384	6.39444	5.23325	-0.246455	0.296634	0.0178443	0.985763	0.993461
AT5G22799.2	0.927597	1.25226	0.602933	-0.49066	1.61403	-0.0177517	0.985837	0.993461
AT1G76460.1	9.35173	10.3678	8.33567	-0.284126	0.173067	-0.0177409	0.985846	0.993461
AT5G17910.2	2.40414	2.67339	2.13489	-0.2287	0.258412	0.017663	0.985908	0.993476
APY7	1.84424	2.01625	1.67223	-0.174714	0.324933	0.0175743	0.985978	0.9935
AT1G20460.1	8.77955	9.75504	7.80406	-0.288772	0.220966	-0.0173737	0.986138	0.993614
AT1G04390.1	4.16642	4.6172	3.71564	-0.252396	0.189048	0.0171644	0.986305	0.993735
COB	0.441143	0.494067	0.38822	-0.106008	3.76496	-0.0166521	0.986714	0.99403
HSFA8	2.94611	3.25273	2.63949	-0.224654	0.34347	0.0165699	0.98678	0.99403
AT2G46890.1	1.53067	1.69916	1.36217	-0.192397	0.534375	-0.0165605	0.986787	0.99403
ATEXO70H2	0.414893	0.469971	0.359814	-0.112378	2.06383	-0.0165129	0.986825	0.99403
MCC1	0.0684018	0.0723343	0.0644693	-0.0106204	2.48006	0.0163963	0.986918	0.99403
AT3G55580.1	0.0466918	0.0493783	0.0440053	-0.00740583	2.48006	0.0163963	0.986918	0.99403
AT1G21610.2	12.7843	14.1665	11.402	-0.290312	0.143586	-0.0163844	0.986928	0.99403
ATEXO70G2	1.06039	1.17509	0.945685	-0.160799	0.427001	-0.0162254	0.987055	0.994032
AT5G60290.1	0.903987	1.00455	0.803424	-0.152541	1.4335	0.0162162	0.987062	0.994032
AT3G45090.2	1.22498	1.35484	1.09512	-0.168594	0.413298	-0.0161712	0.987098	0.994032
NAGS2	2.09483	2.32924	1.86041	-0.218969	0.32668	-0.0161462	0.987118	0.994032
AT5G38730.1	0.621035	0.686332	0.555737	-0.11629	0.598371	0.0159763	0.987253	0.994115
AT5G24352.2	4.88428	5.31228	4.45628	-0.210244	0.563806	0.0158965	0.987317	0.994115
NAMT1	0.151241	0.168578	0.133903	-0.0434564	1.34363	0.0158664	0.987341	0.994115
GT19	0.73132	0.808316	0.654324	-0.128406	0.600397	0.0157884	0.987403	0.99413
AP17	14.3492	15.89	12.8083	-0.290633	0.236832	-0.015577	0.987572	0.994238
AT3G06390.1	1.38714	1.52492	1.24936	-0.166727	0.5155	0.0154576	0.987667	0.994238
BUB1	0.0647143	0.072809	0.0566197	-0.0219371	2.1042	-0.0154447	0.987677	0.994238
EMB1705	4.23478	4.6622	3.80735	-0.23612	0.300253	0.0154094	0.987706	0.994238
AtRLP35	0.828889	0.924886	0.732891	-0.151592	0.403403	-0.0153588	0.987746	0.994238
AT1G78400.1	0.0650248	0.0696363	0.0604133	-0.0124937	2.48127	0.0152937	0.987798	0.994243
MINE1	7.35182	8.13288	6.57075	-0.270632	0.276011	-0.015207	0.987867	0.994249
BZIP53	39.2179	43.4672	34.9686	-0.306006	0.137462	0.0151681	0.987898	0.994249
NLP7	21.2829	23.5815	18.9844	-0.298699	0.122049	-0.0151083	0.987946	0.99425
AGD4	4.7882	5.3306	4.24581	-0.271176	0.221238	-0.01494	0.98808	0.994338
AT2G20390.1	19.9755	22.0805	17.8705	-0.290544	0.18649	-0.0147919	0.988198	0.994409
AT5G58280.2	0.660019	0.683704	0.636335	-0.0411704	0.907274	0.0144565	0.988466	0.994631
TGA2	7.82785	8.63318	7.02252	-0.263956	0.205728	-0.0142744	0.988611	0.99473
ERF1-1	99.0524	109.79	88.3144	-0.310867	0.110404	-0.0138915	0.988917	0.99499
INVH	0.261759	0.291389	0.23213	-0.0677692	0.857199	0.0136864	0.98908	0.995107
AT1G63370.1	1.55241	1.74419	1.36063	-0.217211	0.498457	0.0134195	0.989293	0.995236
NCED5	1.03492	1.15494	0.914892	-0.170386	0.47814	-0.0133745	0.989329	0.995236
AT2G23790.1	5.22934	5.77945	4.67923	-0.255474	0.304587	-0.0132933	0.989394	0.995236
RTE1	2.85833	3.15815	2.55851	-0.224666	0.433416	-0.0132254	0.989448	0.995236
AT1G70340.1	0.20538	0.225311	0.18545	-0.0477132	1.0006	-0.0131775	0.989486	0.995236
AT1G04850.2	39.1711	43.481	34.8611	-0.310769	0.122442	-0.0131719	0.989491	0.995236
AT5G46630.1	15.9938	17.7282	14.2595	-0.295502	0.156471	0.013111	0.989539	0.995238
AT1G55475.1	0.458146	0.480556	0.435736	-0.0443486	0.972924	0.0129857	0.989639	0.995265
AT5G23710.1	17.0888	18.9006	15.2769	-0.289986	0.207231	0.0129587	0.989661	0.995265
CCS	46.6442	51.7208	41.5676	-0.308614	0.131391	-0.0126429	0.989913	0.99543
AT5G24570.1	4.35598	4.76882	3.94314	-0.222848	0.694655	0.0126351	0.989919	0.99543
SINE1	1.23629	1.36281	1.10978	-0.163411	0.434271	0.0124185	0.990092	0.995518
BZIP11	0.2583	0.281394	0.235206	-0.0529621	1.16079	0.0123783	0.990124	0.995518
AT1G52820.2	0.549198	0.602849	0.495547	-0.0999646	0.782797	0.0123485	0.990148	0.995518
AT3G27390.2	10.0519	11.1529	8.95083	-0.288413	0.165303	0.0121534	0.990303	0.995623
CHR12	5.80444	6.44981	5.15907	-0.27449	0.171793	-0.0120986	0.990347	0.995623
AT1G72600.1	3.06619	3.50697	2.62541	-0.314012	0.313954	0.0118052	0.990581	0.995811
AT3G13780.1	9.51737	10.596	8.43869	-0.296974	0.238836	-0.0116424	0.990711	0.995889
DNMT2	1.78878	1.97237	1.6052	-0.190218	0.438338	-0.0115345	0.990797	0.995889
AT4G20420.1	0.183686	0.19321	0.174163	-0.0232157	2.6619	0.0115196	0.990809	0.995889
AT5G41560.1	14.1256	15.6667	12.5846	-0.294992	0.279089	0.0114727	0.990846	0.995889
AT3G15550.1	0.236205	0.262377	0.210034	-0.0610953	0.918553	-0.011376	0.990923	0.995914
AT3G50900.1	0.247072	0.273181	0.220963	-0.060418	1.34425	0.0112677	0.99101	0.995914
AT4G30520.1	0.586353	0.65226	0.520447	-0.119946	0.561829	-0.0112643	0.991013	0.995914
AT4G14310.2	0.24908	0.271031	0.22713	-0.0507115	0.829222	0.0110502	0.991183	0.996004
AT1G34440.1	0.79856	0.884655	0.712465	-0.138226	0.678913	-0.0109394	0.991272	0.996004
AT5G24010.1	1.72279	1.9106	1.53499	-0.199338	0.310643	0.0108881	0.991313	0.996004
PMD1	12.9176	14.0938	11.7413	-0.244447	0.190381	-0.0108709	0.991326	0.996004
ATL72	0.295065	0.320577	0.269554	-0.0568463	1.22803	0.0108255	0.991363	0.996004
AT1G06260.1	5.8668	6.48109	5.25252	-0.25881	0.305075	0.0107969	0.991386	0.996004
LECRK62	0.25188	0.278953	0.224808	-0.0624077	0.818252	-0.010455	0.991658	0.996215
IAA19	0.211813	0.229517	0.194109	-0.0421576	1.58521	-0.010335	0.991754	0.996215
AT4G00070.1	0.124025	0.141187	0.106864	-0.0440581	2.10661	-0.0103171	0.991768	0.996215
AT3G15420.1	0.721326	0.773207	0.669446	-0.0869913	1.22153	0.0102977	0.991784	0.996215
AT1G27180.7	0.248759	0.272028	0.225489	-0.0537729	0.613779	-0.010141	0.991909	0.996266
PCMP-E77	0.277108	0.305721	0.248496	-0.0646558	0.827186	0.0101158	0.991929	0.996266
AT3G49070.2	0.120734	0.137007	0.104462	-0.0418978	1.84019	-0.00984669	0.992144	0.996343
AT4G32230.1	20.912	23.1482	18.6757	-0.295496	0.227827	0.00979748	0.992183	0.996343
AT5G55150.1	0.0747252	0.0785247	0.0709257	-0.0102008	2.49563	0.00979616	0.992184	0.996343
GIP1L	12.6819	14.0764	11.2875	-0.295097	0.151503	-0.00978367	0.992194	0.996343
CIPK16	0.0609973	0.069011	0.0529837	-0.0217936	1.94796	-0.00949146	0.992427	0.99653
AT2G41200.1	4.66596	5.19552	4.13639	-0.270469	0.381775	-0.00939795	0.992502	0.996557
DOF5.8	0.572756	0.630762	0.514751	-0.106466	1.00318	0.00907868	0.992756	0.996765
GA2OX3	0.084877	0.0962697	0.0734843	-0.0303016	2.262	-0.0089949	0.992823	0.996785
LOG4	0.314855	0.345955	0.283755	-0.0682599	1.40664	0.0088886	0.992908	0.996823
MLO5	0.148891	0.16497	0.132812	-0.0403835	1.30332	-0.00863914	0.993107	0.996956
VIP4	22.4559	24.9225	19.9894	-0.304544	0.137813	0.00860481	0.993134	0.996956
AT3G60260.2	10.0314	11.1157	8.94709	-0.284537	0.196193	-0.00838763	0.993308	0.997044
AT5G39980.1	1.00536	1.11062	0.900108	-0.151585	0.428022	-0.00831301	0.993367	0.997044
SERK4	3.03187	3.35963	2.70412	-0.235072	0.247741	-0.00828035	0.993393	0.997044
ABCG26	0.0557532	0.0624083	0.049098	-0.0181889	1.90128	-0.00825823	0.993411	0.997044
GTA02	23.0286	25.549	20.5082	-0.30377	0.111133	-0.00814809	0.993499	0.997085
AT1G13410.1	0.785648	0.869454	0.701842	-0.13552	0.534098	-0.00789049	0.993704	0.997244
GATA5	2.26709	2.48525	2.04893	-0.192961	0.393516	0.00779064	0.993784	0.997276
DXPS3	2.99474	3.3115	2.67798	-0.229279	0.264099	0.00771828	0.993842	0.997287
AT5G62950.1	10.2082	11.1869	9.22949	-0.2526	0.230324	-0.00748867	0.994025	0.997423
AT5G13650.1	27.0234	30.0537	23.993	-0.313241	0.1258	-0.00737318	0.994117	0.997468
DRP3A	10.1349	11.2209	9.04888	-0.282319	0.146047	-0.00724838	0.994217	0.997521
AT4G32272.2	6.2151	6.9371	5.4931	-0.289706	0.255425	-0.00718456	0.994268	0.997525
RHC1A	24.2379	26.7663	21.7094	-0.290042	0.139785	0.00712261	0.994317	0.997527
B'EPSILON	0.135257	0.151107	0.119407	-0.0402877	1.28076	-0.00703199	0.994389	0.997552
PSB28	4.10912	4.54348	3.67475	-0.245902	0.376648	-0.00687394	0.994515	0.997631
VHA-B3	2.56797	2.85189	2.28405	-0.23009	0.301125	-0.00647895	0.994831	0.99787
AT3G61380.1	0.0589838	0.0674633	0.0505043	-0.0231044	1.75671	-0.00645686	0.994848	0.99787
ASY1	0.406125	0.452457	0.359793	-0.0951084	0.749109	-0.00627977	0.99499	0.997965
AT3G15200.1	1.03136	1.14673	0.915986	-0.164054	0.541348	-0.00600501	0.995209	0.99808
AT1G23915.1	30.8959	34.3228	27.4691	-0.311201	0.213678	0.00598083	0.995228	0.99808
ATG1A	5.36321	5.94568	4.78074	-0.264861	0.207056	0.00595827	0.995246	0.99808
AT4G11845.1	0.350965	0.384536	0.317395	-0.0717146	1.46954	-0.00579895	0.995373	0.998113
AT3G20270.5	0.980404	1.06319	0.897622	-0.120682	0.419301	-0.00575879	0.995405	0.998113
CIPK12	29.0416	32.3842	25.699	-0.322378	0.329853	0.00573905	0.995421	0.998113
PNSL2	0.92652	0.972466	0.880575	-0.0688263	0.930295	-0.00565485	0.995488	0.998133
FUT11	0.953865	1.05521	0.852523	-0.149792	0.493271	-0.00549705	0.995614	0.998212
ECI2	95.4036	105.703	85.1038	-0.309456	0.107777	0.00531841	0.995757	0.998307
AT5G17305.1	19.3916	21.7102	17.0731	-0.329498	0.787514	-0.00501945	0.995995	0.998499
AT1G77620.1	1.01246	1.11615	0.90878	-0.148789	0.346915	0.00480812	0.996164	0.998599
RKL1	0.0589933	0.065094	0.0528927	-0.0166224	1.81771	0.00473879	0.996219	0.998599
AT5G44568.1	0.203518	0.230782	0.176255	-0.0653748	2.06676	-0.00454161	0.996376	0.998599
AT4G20340.2	4.56653	5.07654	4.05651	-0.265108	0.266645	-0.0044863	0.99642	0.998599
AT4G05360.1	0.116959	0.131782	0.102136	-0.038293	1.27293	-0.0044123	0.99648	0.998599
ATOFP12	0.30637	0.339429	0.27331	-0.0730351	1.35835	0.00439724	0.996492	0.998599
AT3G15810.1	0.654623	0.723015	0.586232	-0.119331	0.970545	0.00439217	0.996496	0.998599
AT3G46430.1	10.1674	11.1537	9.18112	-0.255498	0.385675	0.00425289	0.996607	0.998599
MYB32	0.514935	0.57121	0.458661	-0.107231	0.829114	-0.00423585	0.99662	0.998599
AT1G09920.1	24.4258	27.0228	21.8287	-0.295754	0.175609	-0.00423163	0.996624	0.998599
AT3G13210.1	0.146764	0.162529	0.131	-0.0396682	1.17893	-0.00417266	0.996671	0.998599
AT1G51080.1	1.13326	1.25482	1.0117	-0.164595	0.629465	0.00398063	0.996824	0.998599
AT3G48840.1	0.341381	0.360867	0.321896	-0.0419178	1.46615	-0.00382411	0.996949	0.998599
AT3G11950.4	0.990759	1.0929	0.888617	-0.148175	0.463981	0.00381953	0.996952	0.998599
DPBF2	1.1663	1.29688	1.03572	-0.174136	0.497582	-0.00379063	0.996976	0.998599
AT5G13720.1	1.07776	1.18084	0.974693	-0.143253	0.641117	-0.00376975	0.996992	0.998599
PRP8A	43.7991	48.4844	39.1138	-0.302874	0.103622	-0.00376344	0.996997	0.998599
AT1G18000.1	0.945762	1.04273	0.848797	-0.14391	1.37867	-0.00375932	0.997001	0.998599
GATL1	0.565468	0.631099	0.499837	-0.121039	0.689446	-0.003703	0.997045	0.998599
AT5G21900.2	1.6186	1.78921	1.44799	-0.188261	0.406033	-0.00361631	0.997115	0.998599
TT9	2.14037	2.379	1.90175	-0.219673	0.275171	0.0036054	0.997123	0.998599
AT1G68340.3	8.84289	9.77726	7.90852	-0.274733	0.227632	0.00359206	0.997134	0.998599
AT4G17085.1	4.07059	4.46464	3.67653	-0.224689	0.57403	0.00348218	0.997222	0.998639
MAG2	1.16056	1.28463	1.03649	-0.165876	0.426679	0.00325956	0.997399	0.99877
UUAT1	3.11832	3.45983	2.77681	-0.239819	0.351915	-0.00316227	0.997477	0.998791
AT2G33600.1	4.1604	4.58184	3.73897	-0.236168	0.312488	-0.00306261	0.997556	0.998791
AT5G10060.1	12.4581	13.8243	11.092	-0.293912	0.160609	-0.00299892	0.997607	0.998791
PIMT1	2.50394	2.7644	2.24349	-0.21487	0.475289	-0.00288012	0.997702	0.998791
AT5G65130.2	0.161941	0.177519	0.146364	-0.0386851	1.8831	-0.00284847	0.997727	0.998791
AT5G03060.1	0.148656	0.166135	0.131177	-0.0439105	1.70113	-0.00284285	0.997732	0.998791
AT3G23260.1	2.10879	2.33461	1.88297	-0.209961	0.439585	-0.00281878	0.997751	0.998791
AT3G17090.1	24.4703	27.2998	21.6407	-0.321873	0.131413	0.00273059	0.997821	0.998792
AT2G21260.2	0.603445	0.673446	0.533443	-0.126047	0.873608	-0.00269878	0.997847	0.998792
YCF1.2	0.129526	0.144389	0.114662	-0.0379716	0.799524	-0.00258126	0.99794	0.998838
AT5G12930.1	1.28774	1.43077	1.14471	-0.180631	0.451273	0.00228442	0.998177	0.999028
AT1G33260.2	0.637274	0.70927	0.565278	-0.126962	0.691436	-0.00215454	0.998281	0.999085
AT3G08000.1	1.75089	1.91055	1.59123	-0.167657	0.742491	0.0020552	0.99836	0.999117
AT4G15765.1	0.439831	0.455876	0.423787	-0.0321538	0.873638	-0.00189623	0.998487	0.999196
AT4G35560.1	0.287168	0.319282	0.255053	-0.0720039	0.711032	0.00168939	0.998652	0.999312
HPR3	2.68573	2.98602	2.38544	-0.235607	0.419603	0.00155039	0.998763	0.999312
FIPS3	1.76381	1.94159	1.58603	-0.185854	0.283697	0.00151682	0.99879	0.999312
FLXL4	6.77793	7.40412	6.15175	-0.232801	0.264887	0.00151384	0.998792	0.999312
TIFY11B	0.293673	0.329493	0.257854	-0.0799117	1.01913	-0.00125327	0.999	0.999424
EXO1	0.217996	0.24476	0.191232	-0.0634136	0.958541	-0.0011549	0.999079	0.999424
GIP1	12.6219	13.998	11.2459	-0.292472	0.156897	0.00114951	0.999083	0.999424
AT1G69290.1	1.00283	1.11465	0.891012	-0.161264	0.468371	-0.00113661	0.999093	0.999424
AT4G32920.3	12.9452	14.2944	11.5959	-0.280052	0.120936	0.000930726	0.999257	0.999471
BCA6	2.64817	2.89052	2.40582	-0.191961	0.436024	0.000921083	0.999265	0.999471
AT3G18530.2	1.01023	1.10277	0.917703	-0.132909	0.658931	0.000855853	0.999317	0.999471
AT3G61220.3	1.09249	1.20422	0.980761	-0.154215	0.633938	-0.000840457	0.999329	0.999471
AT5G48610.4	4.1304	4.55811	3.70269	-0.241108	0.220249	-0.000704947	0.999438	0.999532
AT5G54095.1	0.998436	1.08036	0.916509	-0.118355	0.856405	0.000426712	0.99966	0.999707
AT1G20770.2	12.8713	14.2819	11.4607	-0.294433	0.22352	-0.000212852	0.99983	0.99983
